# Glomerular Endothelial Cell-Derived Extracellular Vesicles Cross the Basement Membrane to Regulate Podocyte Function

**DOI:** 10.64898/2026.01.28.697274

**Authors:** Janina Kern, Sindhu Thiagarajan, Nina Sopel, Alexandra Ohs, Patricia Luckner, Astrid Bruckmann, Jan Van Deun, Mustafa Kocademir, George Sarau, Silke Christiansen, Christoph Daniel, Mario Schiffer, Stefan Uderhardt, Janina Müller-Deile

## Abstract

**Background:** Small extracellular vesicles (EVs) are nanosized, endosome-derived particles which transfer RNA, proteins, and bioactive molecules to mediate intercellular communication. While EV signaling has been observed in many organ systems, it remains unclear whether glomerular endothelial cell (GEC)-derived small EVs directly interact with podocytes *in vivo* or how they traverse the glomerular basement membrane (GBM).

**Methods:** GEC-derived small EVs were characterized by nanoparticle tracking analysis, electron microscopy, RAMAN spectroscopy and flow cytometry. Cargo composition was analyzed by proteomics, and microRNA (miR) profiling. Functional and structural features were examined using protease, collagenase, adhesion, and multimodal imaging assays. GEC-derived small EV uptake and downstream transcriptional effects were studied in cultured podocytes, while *in vivo* trafficking was assessed by injection of labeled small EVs into transgenic zebrafish larvae under baseline conditions, puromycin-induced damage, and cd2ap-knockdown.

**Results:** GECs released bona fide exosome-like small EVs carrying a highly cell type-specific miR cargo. Small EV transfer to podocytes induced a defined transcriptional response consistent with miR-mediated repression of target genes involved in extracellular matrix organization, cell cycle regulation, and cellular stress responses. Proteomic analyses revealed enrichment of surface proteases and integrin-associated proteins that conferred sustained proteolytic activity and enabled GEC-derived small EV migration through extracellular matrix surrogates. *In vivo*, circulating small EVs traversed the GBM and localized selectively to podocytes in healthy glomeruli, whereas glomerular injury permitted small EV entry into the tubular compartment.

**Conclusion:** These findings provide first *in vivo* evidence that GEC-derived small EVs can cross the GBM and impact on podocytes. By identifying integrin- and protease-dependent mechanisms which facilitate vesicle passage, this study redefines the GBM as a dynamic interface of heterocellular, vesicle-mediated communication.

## Supplementary Table S1 for "Glomerular Endothelial Cell-Derived Extracellular Vesicles Cross the Basement Membrane to Regulate Podocyte Function"

### Sheet: Tabelle1
GEC	hGEC_Exo_3	hGEC_Exo_4	hGEC_Exo_2	hGEC_Exo_1	mean molecules/uL		Podos	hPodo_Exo_2	hPodo_Exo_3	hPodo_Exo_1	hPodo_Exo_4	mean molecules/uL	SEM
hsa-miR-21-5p	3.15543e+06	1.62699e+06	1.33547e+06	1.61982e+06	1.93443e+06		hsa-miR-21-5p	2.32023e+07	1.84938e+07	4.82938e+07	3.38628e+07	3.09632e+07
hsa-miR-451a	1.09789e+06	1.18993e+06	511224	421434	805120		hsa-miR-146a-5p	3.46095e+06	1.6261e+06	1.60068e+07	7.29664e+06	7.09763e+06
hsa-miR-221-3p	744127	438489	499110	1.17806e+06	714946		hsa-miR-221-3p	4.90974e+06	2.54439e+06	1.17819e+07	6.62487e+06	6.46524e+06
hsa-miR-126-3p	893817	328688	402872	428716	513523		hsa-miR-100-5p	1.06143e+06	1.24797e+06	3.29026e+06	1.66727e+06	1.81673e+06
hsa-miR-100-5p	833585	329046	346340	420827	482450		hsa-miR-92a-3p	1.43602e+06	672239	3.06814e+06	1.94502e+06	1.78035e+06
hsa-miR-26a-5p	418318	381264	221836	197367	304696		hsa-miR-16-5p	1.01803e+06	679863	2.90247e+06	1.45802e+06	1.5146e+06
hsa-miR-222-3p	402052	215310	193738	324647	283937		hsa-miR-29a-3p	976679	583748	2.84723e+06	1.45723e+06	1.46622e+06
hsa-miR-126-5p	376384	149144	237820	342093	276360		hsa-miR-222-3p	1.06416e+06	1.06619e+06	2.23438e+06	1.34886e+06	1.4284e+06
hsa-let-7f-5p	359865	262521	167828	98835.3	222262		hsa-miR-25-3p	834619	494240	2538928	1.5816e+06	1.36235e+06
hsa-let-7i-5p	299125	190990	166566	180225	209226		hsa-miR-93-5p	1.03717e+06	756438	2.22656e+06	1.42111e+06	1.36032e+06
hsa-miR-92a-3p	165446	209230	226295	182955	195982		hsa-let-7f-5p	620335	1.00926e+06	2.02909e+06	1.35873e+06	1.25435e+06
hsa-miR-19b-3p	233048	180260	121391	129404	166026		hsa-miR-19b-3p	857831	501864	2.13536e+06	1.30069e+06	1.19894e+06
hsa-miR-93-5p	206617	198143	114241	131907	162727		hsa-miR-320a-3p	990547	572736	2.00317e+06	1.11592e+06	1.1706e+06
hsa-miR-181a-5p	181203	136626	104146	140706	140670		hsa-let-7i-5p	761401	774227	1.86079e+06	1.1404e+06	1.1342e+06
hsa-miR-191-5p	173071	175610	106838	98152.6	138418		hsa-miR-1246	184162	117800	408671	3.18531e+06	973985
hsa-miR-25-3p	145369	186340	103221	117419	138087		hsa-miR-30a-5p	500692	426644	1.40205e+06	969450	824708
hsa-miR-26b-5p	157568	157727	100445	95194.4	127734		hsa-miR-103a-3p	702599	723685	1.09407e+06	760794	820287
hsa-miR-16-5p	150452	162019	96911.3	90339.8	124931		hsa-miR-23a-3p	705830	362492	1.39934e+06	763558	807804
hsa-miR-369-3p	81579.5	108371	154873	135093	119979		hsa-miR-27b-3p	607510	310199	1.39256e+06	915756	806506
hsa-miR-101-3p	131900	137341	101033	94891	116291		hsa-miR-26a-5p	615463	793936	956064	812909	794593
hsa-miR-23a-3p	126309	87984	92032.1	145636	112990		hsa-miR-191-5p	500344	469223	1.14916e+06	750924	717412
hsa-miR-103a-3p	144353	125896	86648.1	84726.8	110406		hsa-miR-181a-5p	599557	698950	858800	619058	694091
hsa-miR-320a-3p	129104	82619.1	96490.7	109910	104531		hsa-miR-423-5p	374984	327366	999275	489364	547748
hsa-miR-31-5p	198231	78684.9	61579	62729.7	100306		hsa-miR-22-3p	287203	261012	692493	606227	461734
hsa-miR-29a-3p	102165	76181.3	69823.2	90415.7	84646.3		hsa-miR-27a-3p	262201	122882	934140	496471	453923
hsa-miR-143-3p	117414	89057	63093.3	60074.8	82409.7		hsa-miR-34a-5p	328758	173933	785054	484232	442994
hsa-miR-1246	119955	103363	49465.1	43387.4	79042.7		hsa-miR-1290	177799	133612	372875	1.08355e+06	441959
hsa-miR-27a-3p	101403	52575.8	61242.6	86168	75347.2		hsa-miR-181b-5p	330398	296702	579363	383358	397455
hsa-miR-423-5p	72176.3	78684.9	65701.1	78506.9	73767.3		hsa-miR-19a-3p	270005	148746	725260	445738	397437
hsa-miR-27b-3p	84629.2	59729	47362	79341.3	67765.4		hsa-miR-423-3p	252856	233849	571470	369935	357028
hsa-miR-22-3p	106231	51502.8	36510	66522.3	65191.6		hsa-miR-24-3p	182223	108595	752366	363223	351602
hsa-miR-3960	61756.5	67239.8	75123.1	43539.1	61914.6		hsa-miR-107	268911	128247	609499	349997	339164
hsa-miR-30a-5p	92253.5	46495.6	37519.5	70314.9	61645.9		hsa-miR-196b-5p	238839	247233	417441	360262	315944
hsa-miR-24-3p	80308.8	53648.8	43155.8	54537.7	57912.8		hsa-miR-429	227307	126384	542051	337561	308326
hsa-miR-19a-3p	76242.6	71889.4	41809.8	34816.1	56189.5		hsa-miR-26b-5p	204392	245144	317705	279919	261790
hsa-miR-181b-5p	59977.5	41488.4	56026.8	65460.3	55738.3		hsa-miR-31-5p	191916	218094	281669	206682	224590
hsa-miR-423-3p	59215.1	54364.1	49969.9	53172.3	54180.3		hsa-miR-98-5p	123321	175062	359959	227409	221438
hsa-miR-99a-5p	77005	37196.5	42482.8	57420	53526.1		hsa-miR-196a-5p	146137	169754	346246	214578	219179
hsa-miR-148a-3p	31005.3	61159.6	63934.5	52034.5	52033.5		hsa-miR-15a-5p	193010	64603.6	333969	224646	204057
hsa-miR-186-5p	54894.6	64736.2	37687.7	39443.1	49190.4		hsa-miR-10a-5p	106272	89168.8	400141	219118	203675
hsa-miR-487b-3p	68618.3	52933.5	33818	40505	48968.7		hsa-miR-101-3p	140569	102496	285018	210038	184530
hsa-miR-98-5p	78021.6	59013.7	29191.2	24045.1	47567.9		hsa-miR-186-5p	133561	82109.9	314914	197996	182145
hsa-miR-486-5p	47016.2	80115.5	33229.1	29885.7	47561.7		hsa-miR-125a-5p	148870	143720	258868	168385	179961
hsa-miR-382-5p	40408.6	36123.5	24732.6	47180	37111.2		hsa-miR-451a	133561	159307	212866	194443	175044
hsa-miR-376c-3p	45491.4	27897.4	32556.1	36712.4	35664.3		hsa-miR-345-5p	129187	68161.3	272820	171741	160477
hsa-miR-1290	53369.8	30401	29022.9	29127.2	35480.2		hsa-miR-192-5p	134654	48848	266362	159897	152440
hsa-miR-411-5p	42950	46495.6	24816.7	25789.7	35013		hsa-miR-155-5p	119842	140050	205133	135814	150210
hsa-miR-127-3p	54386.4	31831.6	24227.8	27079.2	34381.2		hsa-miR-30a-3p	91061.9	73187.3	256635	179440	150081
hsa-miR-23b-3p	39137.8	35408.2	22629.5	31857.9	32258.3		hsa-miR-23b-3p	142508	139203	185281	116468	145865
hsa-miR-543	25160	32904.6	34827.5	32843.9	31434		hsa-miR-28-3p	95287	91597.1	223071	155752	141427
hsa-miR-223-3p	35834	41488.4	27256.3	20859.3	31359.5		hsa-miR-143-3p	92752	82505.1	196523	156541	132080
hsa-miR-224-5p	23126.9	36481.2	22545.3	41642.8	30949.1		hsa-miR-140-3p	93547.3	86966.4	190145	130879	125384
hsa-miR-107	31513.6	34692.9	24227.8	31782	30554.1		hsa-miR-200b-3p	86439.3	130788	157218	93174.6	116905
hsa-miR-34a-5p	42187.6	12875.7	26835.7	34967.8	29216.7		hsa-miR-92b-3p	138482	50090.4	142868	116271	111928
hsa-miR-125b-5p	38121.3	24678.4	23386.6	24803.6	27747.5		hsa-miR-128-3p	110099	50316.3	173721	112915	111763
hsa-miR-140-3p	42441.7	32189.3	15478.9	18659.6	27192.4		hsa-miR-182-5p	73018.6	101593	156979	115086	111669
hsa-miR-144-3p	31767.7	37196.5	20442.2	14942.9	26087.3		hsa-miR-200a-3p	86638.1	55229.3	182810	113112	109447
hsa-miR-409-3p	22872.8	31831.6	21367.6	22300.5	24593.1		hsa-miR-138-5p	72372.4	53083.4	189507	92385	101837
hsa-miR-7704	15756.8	64378.5	7991.82	5916.46	23510.9		hsa-miR-125b-5p	87383.7	90750	130032	92582.4	100187
hsa-miR-122-5p	27955.6	32546.9	21451.7	10088.3	23010.6		hsa-let-7g-5p	57758.7	49356.3	177389	101466	96492.3
hsa-miR-142-3p	23635.2	26824.4	15058.3	16763.3	20570.3		hsa-miR-183-5p	57907.8	51784.6	172685	99886.3	95565.9
hsa-miR-150-5p	21856.2	30401	15478.9	13501.7	20309.4		hsa-miR-378a-3p	71974.7	45855	161842	100084	94938.9
hsa-miR-10b-5p	29734.6	14664	16909	19645.7	20238.3		hsa-miR-132-3p	63226.4	37892.5	176512	92977.2	92651.9
hsa-miR-574-5p	27447.3	16810	19012.1	13880.9	19287.6		hsa-miR-10b-5p	49656.6	39304.3	193094	83699.2	91438.6
hsa-miR-125a-5p	26939	15737	15058.3	16990.9	18681.3		hsa-miR-342-3p	69887.1	47153.9	143984	86462.9	86871.9
hsa-miR-15a-5p	17027.5	26109.1	18843.9	12515.6	18624		hsa-miR-193b-3p	57510.2	37892.5	169496	78171.9	85767.6
hsa-miR-128-3p	16265.1	21101.8	16404.2	16990.9	17690.5		hsa-miR-210-3p	71080	47492.7	118791	94753.8	83029.3
hsa-miR-30d-5p	19568.9	26824.4	14048.8	9026.4	17367.1		hsa-miR-361-5p	60144.6	45120.9	145259	80540.8	82766.4
hsa-miR-425-5p	17027.5	27539.7	12871	11757.1	17298.8		hsa-miR-29c-3p	71726.2	38118.4	134257	81527.8	81407.4
hsa-miR-144-5p	23381	21817.2	15310.6	8419.58	17232.1		hsa-miR-126-3p	64667.9	89451.2	82834.5	86462.9	80854.1
hsa-miR-652-3p	21602.1	24678.4	10767.9	10088.3	16784.2		hsa-miR-30d-5p	45779.5	34221.8	150123	90805.8	80232.4
hsa-miR-342-3p	15502.6	18598.2	16656.6	16232.4	16747.5		hsa-miR-320b	47171.3	23266.3	144223	94753.8	77353.6
hsa-miR-432-5p	14740.2	23247.8	16993.1	10240	16305.3		hsa-miR-20a-5p	58653.4	40942	129474	77777.1	76711.6
hsa-miR-151a-3p	20585.5	13948.7	13207.5	14715.3	15614.2		hsa-miR-574-5p	33700.9	44499.7	159291	66525.1	76004.1
hsa-miR-4488	8132.54	40057.8	11356.8	1592.89	15285		hsa-miR-130b-3p	54577.5	30607.7	135373	80540.8	75274.8
hsa-miR-151a-5p	23889.3	16452.3	10599.7	9709.07	15162.6		hsa-miR-151a-3p	48413.9	42297.3	120784	72447.2	70985.5
hsa-let-7g-5p	15248.5	24678.4	11440.9	6902.54	14567.6		hsa-miR-425-5p	71925	56245.8	95749.9	59615.9	70884.2
hsa-miR-136-3p	17281.7	14664	10683.8	13653.4	14070.7		hsa-miR-340-5p	49358.4	25129.9	125248	83501.8	70809.6
hsa-miR-9901	26176.6	11087.4	9506.05	9329.81	14025		hsa-miR-151a-5p	65463.2	57092.9	103164	55865.3	70396.4
hsa-miR-382-3p	14994.4	11802.7	8664.81	18811.3	13568.3		hsa-miR-99a-5p	43045.7	50824.5	99497	66722.5	65022.4
hsa-miR-17-5p	16519.2	12160.4	13796.4	11074.4	13387.6		hsa-miR-99b-5p	41902.4	33035.9	98301.1	65538.1	59694.4
hsa-miR-20a-5p	21602.1	14306.3	11861.5	3489.2	12814.8		hsa-miR-130a-3p	39914.2	19539.2	111137	65143.3	58933.4
hsa-miR-155-5p	16265.1	9656.78	12786.9	10315.9	12256.2		hsa-miR-17-5p	42449.2	41506.7	87219.3	55865.3	56760.1
hsa-miR-421	15248.5	13591	5972.83	10922.7	11433.8		hsa-let-7b-5p	41554.5	42805.6	89531.4	40073	53491.1
hsa-miR-30a-3p	18044.1	5364.88	8833.06	13350	11398		hsa-miR-21-3p	45878.9	45459.7	60033.1	61392.6	53191.1
hsa-miR-376a-3p	12707.1	13591	5468.08	12363.9	11032.5		hsa-miR-22-5p	44984.2	18466.2	84508.7	51522.4	49870.4
hsa-miR-142-5p	16265.1	11087.4	7318.82	7205.95	10469.3		hsa-miR-30e-3p	34247.6	38909	74622.8	50732.8	49628
hsa-miR-196b-5p	16773.4	3934.24	9001.31	11757.1	10366.5		hsa-miR-152-3p	31464.1	24339.3	88096.3	49153.6	48263.3
hsa-miR-146a-5p	11944.7	12518	9926.68	6750.84	10285.1		hsa-miR-30e-5p	31016.7	21289.8	76855.1	54680.8	45960.6
hsa-miR-10a-5p	15502.6	4291.9	8160.06	11453.7	9852.07		hsa-miR-320c	28730.2	12649.7	85226.2	56654.9	45815.2
hsa-miR-1307-3p	14740.2	7868.49	7150.57	9405.66	9791.24		hsa-miR-454-3p	36534.1	49525.7	43769.1	50732.8	45140.4
hsa-miR-203a-3p	6861.83	2503.61	3533.22	26093.1	9747.94		hsa-miR-34c-5p	44139.2	22136.9	67606.9	44218.4	44525.4
hsa-miR-130b-3p	11944.7	8226.15	7066.45	10998.5	9558.95		hsa-miR-30c-5p	37329.4	36141.9	55169.8	38098.9	41685
hsa-miR-339-5p	12707.1	12875.7	6393.45	5840.61	9454.22		hsa-miR-34b-5p	35589.7	35181.9	53017.2	42047	41459
hsa-miR-660-5p	12198.8	11087.4	6898.2	6371.57	9139		hsa-miR-148b-3p	29376.4	14456.8	81877.8	40073	41446
hsa-miR-199a-3p	13723.7	8583.8	8244.19	5840.61	9098.07		hsa-let-7a-5p	18590.2	31003	80921.1	34940.5	41363.7
hsa-miR-199b-3p	13723.7	8583.8	8244.19	5840.61	9098.07		hsa-miR-193a-5p	30619.1	22249.8	66650.2	41257.4	40194.1
hsa-let-7a-5p	16010.9	10729.8	5299.84	4323.57	9091.03		hsa-miR-126-5p	35490.3	42579.7	46320.3	35927.5	40079.4
hsa-miR-378a-3p	11436.4	6795.51	4374.47	13729.2	9083.9		hsa-miR-421	24157.3	15981.5	71433.8	42836.6	38602.3
hsa-miR-29c-3p	9149.11	8583.8	9253.68	8874.69	8965.32		hsa-miR-425-3p	25549	15529.7	65215.2	45008.1	37825.5
hsa-miR-361-5p	8894.97	7510.83	7991.82	9253.95	8412.89		hsa-let-7e-5p	22069.6	35351.3	53973.9	37506.7	37225.4
hsa-miR-30e-5p	10419.8	13591	4710.97	3261.64	7995.86		hsa-miR-28-5p	36882.1	39134.9	42413.8	27636.5	36516.8
hsa-miR-505-3p	9657.39	10014.4	3701.47	8571.29	7986.15		hsa-miR-96-5p	31265.3	26033.5	48393.2	35927.5	35404.8
hsa-miR-145-5p	10419.8	6795.51	7234.7	6750.84	7800.22		hsa-miR-598-3p	19932.2	17336.8	53655	45008.1	33983
hsa-miR-28-3p	11944.7	6795.51	6141.08	6144.02	7756.32		hsa-miR-106b-3p	24207	25751.1	46400.1	37901.5	33564.9
hsa-let-7b-5p	8640.82	8583.8	8664.81	4930.39	7704.95		hsa-miR-148a-3p	22467.2	17562.7	44566.4	44415.9	32253
hsa-miR-376b-3p	7370.11	10729.8	7066.45	4702.83	7467.29		hsa-miR-652-3p	24604.6	24169.9	42413.8	34743.1	31482.8
hsa-miR-494-3p	6099.4	11087.4	6814.07	5385.5	7346.59		hsa-miR-708-5p	33949.4	24960.5	37789.7	25859.9	30639.9
hsa-miR-4516	8132.54	12160.4	3953.85	3565.05	6952.96		hsa-miR-221-5p	22218.7	17845.1	56684.6	24675.5	30356
hsa-miR-199a-5p	9911.53	7153.17	5468.08	5006.24	6884.75		hsa-miR-1307-3p	24405.8	28405.3	36673.6	29215.8	29675.1
hsa-miR-340-5p	5082.84	8226.15	6141.08	7888.62	6834.67		hsa-miR-10a-3p	22119.3	8414.28	50705.2	36124.9	29340.9
hsa-miR-148b-3p	7370.11	7153.17	6898.2	5916.46	6834.48		hsa-let-7a-3p	27288.8	10164.9	44327.2	32571.6	28588.1
hsa-miR-30e-3p	12198.8	4291.9	5720.46	4475.27	6671.61		hsa-miR-589-5p	19087.2	13722.6	47277	33361.2	28362
hsa-miR-6529-5p	5082.84	8583.8	7487.07	5233.79	6596.88		hsa-miR-455-3p	27537.3	26937	34202.1	22109.2	27696.4
hsa-miR-106b-3p	9149.11	9656.78	3364.98	3565.05	6433.98		hsa-miR-16-2-3p	22019.9	15529.7	44885.3	25662.5	27024.3
hsa-miR-130a-3p	9149.11	4291.9	5047.46	6978.39	6366.72		hsa-miR-181d-5p	22864.9	17732.1	36195.2	26057.3	25712.4
hsa-miR-320b	4320.41	6080.19	9253.68	4323.57	5994.46		hsa-miR-223-3p	17944	28800.6	23518.9	31584.6	25462
hsa-miR-410-3p	6861.83	5364.88	4458.59	6978.39	5915.92		hsa-miR-320d	15806.6	5025.98	48552.6	30597.6	24995.7
hsa-miR-99b-5p	10165.7	5364.88	3785.6	4171.86	5872		hsa-miR-193a-3p	18689.6	7284.85	46559.5	24083.3	24154.3
hsa-miR-425-3p	5336.98	7153.17	5468.08	4702.83	5665.26		hsa-miR-660-5p	16701.3	11576.7	45204.2	23096.2	24144.6
hsa-miR-532-5p	4320.41	6795.51	3701.47	6902.54	5429.98		hsa-miR-548h-5p	12625.4	19143.9	40659.8	21911.8	23585.2
hsa-miR-1468-5p	8894.97	4291.9	3449.1	4551.12	5296.77		hsa-miR-29b-3p	14464.5	10447.3	44406.9	23293.7	23153.1
hsa-miR-484	5591.12	3576.59	6056.96	5461.35	5171.5		hsa-miR-181a-2-3p	15458.7	15925	36195.2	24280.7	22964.9
hsa-miR-30c-5p	5591.12	8941.46	4206.22	1820.45	5139.81		hsa-miR-486-5p	20329.9	16885	30694.2	22898.8	22702
hsa-miR-323a-3p	3049.7	2861.27	4963.34	9178.1	5013.1		hsa-miR-369-3p	19236.3	12649.7	36275	21911.8	22518.2
hsa-miR-152-3p	1524.85	5364.88	5972.83	6978.39	4960.24		hsa-miR-339-5p	10686.9	15925	36434.4	24675.5	21930.4
hsa-miR-12136	5845.26	2145.95	7402.95	3944.31	4834.62		hsa-miR-505-3p	19634	13892	33325.1	20530	21845.3
hsa-miR-411-3p	9657.39	3934.24	3028.48	1896.3	4629.1		hsa-miR-99b-3p	16055.1	7680.15	43290.8	16779.3	20951.3
hsa-miR-192-5p	3812.13	6080.19	4879.21	3337.49	4527.25		hsa-miR-149-5p	19484.9	9261.36	33325.1	16976.7	19762
hsa-miR-452-5p	4320.41	4291.9	3533.22	5613.05	4439.64		hsa-miR-361-3p	16204.3	13101.4	31013.1	18161.2	19620
hsa-miR-221-5p	3812.13	6437.85	4122.09	3109.94	4370.5		hsa-miR-484	21473.1	12423.8	28302.4	15594.9	19448.6
hsa-miR-654-3p	6099.4	3576.59	3280.85	4323.57	4320.1		hsa-miR-203a-3p	6561.23	3557.72	12676.3	50338	18283.3
hsa-miR-28-5p	7115.97	5007.22	2018.99	3034.08	4294.07		hsa-miR-181c-5p	19136.9	15642.7	19134	16187.1	17525.2
hsa-miR-218-5p	4066.27	3576.59	3196.73	5916.46	4189.01		hsa-miR-584-5p	9295.08	3840.08	34042.7	22504	17420.5
hsa-miR-345-5p	7115.97	0	2523.73	7054.24	4173.49		hsa-miR-424-3p	16204.3	11689.6	23678.4	14607.9	16545
hsa-let-7e-5p	9657.39	1788.29	3280.85	1668.75	4098.82		hsa-miR-3651	5915.05	2823.58	17140.9	40073	16488.1
hsa-miR-369-5p	4320.41	3934.24	4795.09	3337.49	4096.81		hsa-miR-146b-5p	8599.19	4291.85	33325.1	15989.7	15551.5
hsa-miR-301a-3p	4828.7	3934.24	4206.22	2730.67	3924.96		hsa-miR-142-3p	11830.1	14739.1	15068.1	19740.4	15344.4
hsa-let-7c-5p	5082.84	4291.9	2187.23	4020.16	3895.53		hsa-miR-532-5p	8350.66	6607.19	29179.4	14607.9	14686.3
hsa-miR-889-3p	2541.42	3934.24	2944.35	5385.5	3701.38		hsa-miR-455-5p	12227.8	11068.5	22163.6	13226.1	14671.5
hsa-miR-455-3p	6607.69	2861.27	3617.35	1592.89	3669.8		hsa-miR-887-3p	10338.9	12084.9	24156.7	12041.6	14655.6
hsa-miR-454-3p	5336.98	5722.54	2018.99	1592.89	3667.85		hsa-miR-7704	8748.31	9430.77	10125.1	30005.4	14577.4
hsa-miR-181d-5p	2541.42	3934.24	4122.09	3868.46	3616.55		hsa-miR-190a-5p	14017.2	15077.9	17140.9	12041.6	14569.4
hsa-miR-381-3p	2795.56	1788.29	4458.59	4930.39	3493.21		hsa-miR-301a-3p	11581.6	12197.9	18974.6	15397.5	14537.9
hsa-miR-455-5p	3557.99	3934.24	4037.97	2351.41	3470.4		hsa-miR-365a-3p	11183.9	7680.15	20967.7	16384.5	14054.1
hsa-miR-497-5p	5082.84	357.66	2523.73	5537.2	3375.36		hsa-miR-365b-3p	11183.9	7680.15	20967.7	16384.5	14054.1
hsa-miR-3651	2033.13	2145.95	3449.1	5309.65	3234.46		hsa-miR-145-5p	15508.4	12932	15147.8	10067.6	13413.9
hsa-miR-21-3p	3557.99	2145.95	2523.73	4702.83	3232.62		hsa-miR-629-5p	5169.46	2710.64	31890.1	13620.9	13347.8
hsa-miR-199b-5p	4574.55	3218.93	2691.98	2199.71	3171.29		hsa-miR-181a-3p	6561.23	11520.2	21685.2	12831.2	13149.5
hsa-miR-412-5p	2033.13	3576.59	3280.85	3716.75	3151.83		hsa-miR-330-3p	11531.9	6381.3	15626.1	18950.8	13122.5
hsa-miR-214-3p	3049.7	1788.29	3785.6	3868.46	3123.01		hsa-miR-503-5p	6760.06	2823.58	27584.9	14805.3	12993.5
hsa-miR-320c	2033.13	2861.27	5636.33	1820.45	3087.8		hsa-miR-200b-5p	10537.7	8753.11	20011	11844.2	12786.5
hsa-miR-32-5p	3303.84	5364.88	1682.49	1744.6	3023.95		hsa-miR-411-5p	11333	10955.5	12596.6	16187.1	12768.1
hsa-miR-874-3p	4066.27	3934.24	1934.86	1972.15	2976.88		hsa-miR-874-3p	7207.41	8018.98	20808.3	13620.9	12413.9
hsa-miR-92b-3p	1524.85	1430.63	2103.11	6674.98	2933.39		hsa-miR-106b-5p	9841.85	6833.08	22004.2	9277.98	11989.3
hsa-miR-299-3p	3557.99	715.32	5047.46	2351.41	2918.05		hsa-miR-744-5p	11283.3	8075.45	14270.8	9870.19	10874.9
hsa-miR-181c-5p	4066.27	1430.63	2355.48	3413.34	2816.43		hsa-miR-151b	10537.7	4743.62	20489.4	7303.94	10768.7
hsa-miR-210-3p	4320.41	2503.61	1093.62	3337.49	2813.78		hsa-miR-150-5p	13868.1	14230.9	8052.24	6711.73	10715.7
hsa-miR-337-5p	3557.99	2145.95	2691.98	2730.67	2781.65		hsa-miR-296-3p	8698.6	7510.74	16742.3	9080.58	10508.1
hsa-miR-424-3p	3812.13	2145.95	2355.48	2199.71	2628.32		hsa-miR-615-3p	11283.3	6155.42	9885.92	14410.5	10433.8
hsa-miR-33a-5p	5082.84	1072.98	1934.86	2199.71	2572.6		hsa-miR-487b-3p	8996.84	9148.42	11161.5	11449.4	10189.1
hsa-miR-361-3p	3557.99	1788.29	2944.35	1972.15	2565.69		hsa-miR-376c-3p	10786.3	4687.15	12835.8	8488.36	9199.38
hsa-miR-193a-5p	1270.71	5364.88	1514.24	2048.01	2549.46		hsa-miR-140-5p	7406.24	9939.02	9008.95	9475.38	8957.4
hsa-miR-106b-5p	4320.41	4291.9	504.75	1061.93	2544.75		hsa-miR-374a-3p	5219.16	8470.75	12437.1	9277.98	8851.26
hsa-miR-345-3p	762.43	3576.59	3196.73	2578.97	2528.68		hsa-miR-193b-5p	5517.4	2597.7	19851.6	7106.54	8768.3
hsa-miR-331-5p	3557.99	2145.95	673	3716.75	2523.42		hsa-miR-15b-5p	6511.53	2936.53	15546.4	9870.19	8716.17
hsa-miR-134-5p	3303.84	3218.93	1177.74	2275.56	2494.02		hsa-miR-382-5p	7356.53	5986	12995.2	8290.96	8657.17
hsa-miR-335-5p	2795.56	3576.59	1093.62	2503.12	2492.22		hsa-miR-4516	8549.48	8357.81	6138.84	11054.6	8525.19
hsa-miR-205-5p	4066.27	1072.98	1430.11	3109.94	2419.82		hsa-miR-574-3p	8698.6	3953.02	14749.2	6514.33	8478.78
hsa-miR-10a-3p	3049.7	1788.29	2523.73	2048.01	2352.43		hsa-miR-125a-3p	5318.57	3162.42	14589.7	9475.38	8136.52
hsa-miR-541-5p	4320.41	1788.29	757.12	2503.12	2342.23		hsa-miR-34c-3p	5368.28	3557.72	15785.6	6909.13	7905.18
hsa-miR-181a-3p	4828.7	1072.98	1009.49	2427.27	2334.61		hsa-miR-331-5p	6163.58	2032.98	13553.3	9080.58	7707.6
hsa-miR-146b-5p	3049.7	3576.59	1093.62	1592.89	2328.2		hsa-miR-4449	6412.11	2710.64	10683.2	10659.8	7616.43
hsa-miR-132-3p	1778.99	1072.98	3028.48	3337.49	2304.49		hsa-miR-1180-3p	4970.63	2767.11	11480.4	11054.6	7568.19
hsa-miR-629-5p	3303.84	0	2271.36	3640.9	2304.03		hsa-miR-339-3p	4225.04	2315.34	13074.9	10462.4	7519.43
hsa-miR-4454	3049.7	1788.29	1177.74	3185.79	2300.38		hsa-miR-500a-3p	5318.57	2597.7	15626.1	5922.11	7366.13
hsa-miR-379-3p	2795.56	1072.98	1093.62	4171.86	2283.51		hsa-miR-335-5p	5368.28	2597.7	13074.9	8290.96	7332.97
hsa-miR-10b-3p	4320.41	357.66	1850.74	2503.12	2257.98		hsa-miR-3960	9096.25	12197.9	2870.11	5132.5	7324.19
hsa-miR-433-3p	1270.71	1788.29	2439.61	3413.34	2227.99		hsa-miR-502-3p	6262.99	2936.53	14669.4	5329.9	7299.71
hsa-miR-598-3p	4320.41	0	2691.98	1896.3	2227.17		hsa-miR-324-5p	5417.99	5873.06	12277.7	5132.5	7175.31
hsa-miR-495-3p	1016.57	3218.93	3785.6	834.37	2213.87		hsa-miR-142-5p	5467.69	6381.3	7494.17	8883.17	7056.58
hsa-miR-136-5p	3812.13	2861.27	841.24	1289.49	2201.03		hsa-miR-30b-5p	7356.53	6776.6	10444	3553.27	7032.6
hsa-miR-320d	3049.7	1430.63	2691.98	1592.89	2191.3		hsa-miR-331-3p	6461.82	9035.47	7813.07	4540.29	6962.66
hsa-miR-204-5p	3557.99	2145.95	673	2351.41	2182.09		hsa-miR-144-5p	3777.68	4630.68	8610.32	10462.4	6870.27
hsa-miR-30b-5p	1778.99	3934.24	1766.61	1061.93	2135.44		hsa-miR-222-5p	6809.76	8979	5899.66	5527.31	6803.93
hsa-miR-193b-3p	1016.57	1788.29	3196.73	2427.27	2107.22		hsa-miR-543	9841.85	4856.57	5580.76	6909.13	6797.08
hsa-miR-409-5p	3049.7	2861.27	1093.62	1365.34	2092.48		hsa-miR-10b-3p	4622.69	2823.58	15147.8	4540.29	6783.59
hsa-miR-365a-3p	1778.99	2503.61	2187.23	1896.3	2091.53		hsa-miR-409-3p	5318.57	6381.3	8450.87	6316.92	6616.91
hsa-miR-365b-3p	1778.99	2503.61	2187.23	1896.3	2091.53		hsa-miR-501-3p	4423.86	1298.85	12995.2	7501.34	6554.81
hsa-miR-374b-5p	1270.71	5007.22	1514.24	530.96	2080.78		hsa-miR-15b-3p	4225.04	1468.26	13314.1	7106.54	6528.49
hsa-miR-125b-1-3p	1524.85	715.32	1598.36	4323.57	2040.52		hsa-miR-296-5p	7406.24	5251.87	8291.42	3948.08	6224.4
hsa-miR-379-5p	2033.13	1072.98	2944.35	1972.15	2005.65		hsa-miR-218-5p	4274.74	2371.81	12038.5	5724.71	6102.44
hsa-miR-539-5p	1524.85	1072.98	2523.73	2882.38	2000.98		hsa-let-7d-3p	6312.7	1072.96	12038.5	4935.1	6089.82
hsa-miR-22-5p	3303.84	1430.63	1177.74	1820.45	1933.16		hsa-miR-671-5p	5368.28	6437.77	9168.4	3158.46	6033.23
hsa-miR-377-3p	2795.56	2145.95	1514.24	1213.63	1917.35		hsa-miR-3615	6262.99	4348.32	5341.59	8093.56	6011.61
hsa-miR-145-3p	2033.13	2861.27	1598.36	834.37	1831.78		hsa-miR-125b-1-3p	2535.02	3049.47	11480.4	6711.73	5944.16
hsa-miR-139-5p	762.43	2861.27	2103.11	1592.89	1829.92		hsa-miR-33a-5p	5467.69	3388.3	9008.95	4935.1	5700.01
hsa-miR-374a-3p	3049.7	1072.98	1430.11	1668.75	1805.38		hsa-miR-127-3p	6312.7	4687.15	4783.51	6316.92	5525.07
hsa-miR-7-5p	4066.27	1430.63	925.37	758.52	1795.2		hsa-miR-873-5p	2932.67	734.13	12835.8	5329.9	5458.11
hsa-miR-330-3p	2541.42	2145.95	1009.49	1441.19	1784.51		hsa-miR-185-5p	5169.46	3557.72	8052.24	4935.1	5428.63
hsa-miR-10396b-5p	1270.71	2145.95	1682.49	1972.15	1767.82		hsa-miR-138-1-3p	2236.78	508.25	12995.2	5527.31	5316.89
hsa-miR-574-3p	3049.7	1430.63	1430.11	1061.93	1743.09		hsa-miR-374b-5p	4075.92	3105.94	8530.59	5527.31	5309.94
hsa-miR-29b-3p	1270.71	1788.29	1177.74	2578.97	1703.93		hsa-miR-144-3p	2733.85	4178.91	7254.99	6514.33	5170.52
hsa-miR-4533	0	6795.51	0	0	1698.88		hsa-miR-205-5p	3727.97	1976.51	1993.13	12436.4	5033.51
hsa-miR-4497	0	6437.85	84.12	227.56	1687.38		hsa-miR-7-1-3p	5368.28	2541.23	5740.21	6119.52	4942.31
hsa-miR-542-3p	1778.99	1788.29	2018.99	986.08	1643.09		hsa-miR-130b-5p	2733.85	4913.04	6537.46	5527.31	4927.91
hsa-miR-10396a-5p	1016.57	1788.29	1682.49	1972.15	1614.88		hsa-miR-200a-5p	3628.56	3331.83	9327.85	3158.46	4861.68
hsa-miR-99b-3p	1778.99	715.32	2187.23	1744.6	1606.53		hsa-miR-548d-5p	2187.08	3049.47	7813.07	6316.92	4841.64
hsa-miR-185-5p	2287.28	2503.61	841.24	530.96	1540.77		hsa-miR-542-3p	2982.38	3049.47	6218.56	7106.54	4839.24
hsa-miR-503-5p	2541.42	0	1009.49	2578.97	1532.47		hsa-miR-18a-5p	3877.09	2428.28	8530.59	3750.67	4646.66
hsa-miR-133a-3p	762.43	3576.59	1093.62	606.82	1509.87		hsa-miR-548ay-5p	2087.66	2936.53	7414.44	5922.11	4590.19
hsa-miR-671-5p	2033.13	715.32	757.12	2503.12	1502.17		hsa-miR-224-5p	3926.8	3953.02	4384.88	5724.71	4497.35
hsa-miR-744-5p	2541.42	715.32	1093.62	1517.04	1466.85		hsa-miR-548ae-5p	3081.79	2880.06	6696.91	5329.9	4497.16
hsa-miR-16-2-3p	3049.7	357.66	588.87	1820.45	1454.17		hsa-miR-4485-3p	2882.97	8583.7	3109.28	3355.86	4482.95
hsa-miR-493-5p	1524.85	1788.29	1430.11	758.52	1375.44		hsa-miR-424-5p	2684.14	1807.09	8291.42	5132.5	4478.79
hsa-miR-151b	1524.85	2145.95	673	1137.78	1370.39		hsa-miR-24-2-5p	2882.97	4235.38	4464.61	6316.92	4474.97
hsa-miR-217-5p	2287.28	715.32	925.37	1365.34	1323.33		hsa-miR-382-3p	4374.15	4065.96	4464.61	4540.29	4361.25
hsa-miR-154-3p	2541.42	1072.98	1598.36	75.85	1322.15		hsa-miR-1271-5p	4423.86	1016.49	8849.49	2566.25	4214.02
hsa-miR-7-1-3p	508.28	1788.29	1345.99	1592.89	1308.86		hsa-miR-769-5p	3181.2	5025.98	4624.06	3948.08	4194.83
hsa-miR-539-3p	508.28	715.32	2187.23	1820.45	1307.82		hsa-miR-1468-5p	2535.02	4065.96	3428.18	6711.73	4185.22
hsa-miR-887-3p	762.43	715.32	2187.23	1517.04	1295.51		hsa-miR-125b-2-3p	2236.78	2089.45	7892.79	4342.88	4140.48
hsa-miR-485-3p	1524.85	1788.29	420.62	1441.19	1293.74		hsa-miR-136-3p	3678.27	4461.26	4624.06	3553.27	4079.22
hsa-let-7a-3p	2033.13	357.66	1514.24	1213.63	1279.66		hsa-miR-1908-5p	3479.44	2597.7	4384.88	5724.71	4046.68
hsa-miR-181a-2-3p	1524.85	1072.98	1177.74	1289.49	1266.26		hsa-miR-628-3p	3877.09	564.72	8131.97	3158.46	3933.06
hsa-miR-204-3p	1270.71	1430.63	757.12	1592.89	1262.84		hsa-miR-873-3p	1640.31	2202.4	6776.64	4540.29	3789.91
hsa-miR-4756-3p	0	5007.22	0	0	1251.81		hsa-miR-30c-2-3p	2187.08	3501.25	8371.14	987.02	3761.62
hsa-miR-106a-5p	3303.84	715.32	504.75	303.41	1206.83		hsa-miR-93-3p	4622.69	1468.26	6696.91	2171.44	3739.83
hsa-miR-125b-2-3p	1524.85	1430.63	420.62	1441.19	1204.32		hsa-miR-625-3p	2982.38	1185.91	5899.66	4342.88	3602.71
hsa-miR-9-5p	3049.7	1072.98	420.62	151.7	1173.75		hsa-miR-190b-5p	944.42	564.72	9567.02	3158.46	3558.65
hsa-miR-431-5p	1270.71	715.32	925.37	1668.75	1145.04		hsa-miR-340-3p	3628.56	5082.45	2312.03	3158.46	3545.38
hsa-miR-337-3p	2287.28	715.32	1177.74	303.41	1120.94		hsa-miR-877-5p	1491.19	1411.79	9646.75	1579.23	3532.24
hsa-miR-222-5p	2541.42	0	1261.87	606.82	1102.53		hsa-miR-625-5p	1988.25	1637.68	7095.54	3355.86	3519.33
hsa-miR-15b-5p	0	2861.27	420.62	1061.93	1085.95		hsa-miR-4756-3p	0	0	0	13818.3	3454.57
hsa-miR-487a-3p	254.14	2861.27	757.12	455.11	1081.91		hsa-miR-941	3032.08	3218.89	4942.96	2566.25	3440.05
hsa-miR-363-3p	1524.85	1072.98	1093.62	530.96	1055.6		hsa-miR-324-3p	2286.49	1694.15	7254.99	2368.85	3401.12
hsa-miR-127-5p	1778.99	1788.29	168.25	455.11	1047.66		hsa-miR-651-5p	2783.55	903.55	7254.99	2566.25	3377.09
hsa-miR-125a-3p	1016.57	1072.98	504.75	1517.04	1027.84		hsa-miR-548ad-5p	1938.55	2032.98	4863.24	4540.29	3343.77
hsa-miR-140-5p	1016.57	1788.29	588.87	682.67	1019.1		hsa-miR-362-3p	1739.72	282.36	7414.44	3750.67	3296.8
hsa-miR-331-3p	1016.57	715.32	1766.61	530.96	1007.37		hsa-miR-23a-5p	2385.9	3331.83	4225.43	3158.46	3275.4
hsa-miR-196a-5p	1524.85	357.66	168.25	1972.15	1005.73		hsa-miR-199a-5p	2187.08	3727.13	2949.83	4145.48	3252.38
hsa-miR-628-3p	1778.99	715.32	1009.49	303.41	951.803		hsa-miR-25-5p	2435.61	4178.91	3986.26	2368.85	3242.41
hsa-miR-195-5p	1778.99	1072.98	504.75	379.26	933.995		hsa-miR-10396a-5p	4473.57	1637.68	2232.3	4540.29	3220.96
hsa-miR-424-5p	762.43	1788.29	252.37	910.22	928.327		hsa-miR-10396b-5p	4473.57	1637.68	2232.3	4540.29	3220.96
hsa-miR-625-5p	254.14	715.32	588.87	2123.86	920.548		hsa-let-7f-2-3p	3032.08	903.55	4225.43	4342.88	3125.99
hsa-miR-137-3p	1016.57	357.66	1261.87	986.08	905.545		hsa-miR-376a-3p	3230.91	1807.09	4863.24	2566.25	3116.87
hsa-miR-584-5p	2033.13	0	588.87	986.08	902.02		hsa-miR-6529-5p	2833.26	1750.62	5740.21	1974.04	3074.53
hsa-miR-502-3p	0	1072.98	1009.49	1517.04	899.878		hsa-miR-32-5p	2535.02	2484.75	3826.81	3158.46	3001.26
hsa-miR-340-3p	2033.13	357.66	168.25	986.08	886.28		hsa-miR-454-5p	1938.55	1750.62	5261.86	2961.06	2978.02
hsa-miR-18a-5p	762.43	715.32	1430.11	606.82	878.67		hsa-miR-137-3p	2783.55	1468.26	3986.26	3553.27	2947.84
hsa-miR-656-3p	762.43	357.66	757.12	1592.89	867.525		hsa-miR-576-3p	1789.43	1242.38	2790.38	5922.11	2936.07
hsa-miR-493-3p	1016.57	357.66	1009.49	1061.93	861.413		hsa-miR-432-5p	2733.85	1185.91	3986.26	3553.27	2864.82
hsa-miR-323b-3p	0	2503.61	252.37	682.67	859.663		hsa-miR-365b-5p	2336.2	1242.38	5580.76	2171.44	2832.7
hsa-miR-15b-3p	1016.57	357.66	1514.24	530.96	854.858		hsa-miR-199a-3p	1789.43	2428.28	4863.24	2171.44	2813.1
hsa-miR-24-2-5p	1524.85	357.66	336.5	1137.78	839.197		hsa-miR-199b-3p	1789.43	2371.81	4863.24	2171.44	2798.98
hsa-miR-769-5p	1016.57	2145.95	84.12	75.85	830.622		hsa-miR-7-5p	2236.78	1863.57	4624.06	2368.85	2773.32
hsa-miR-370-3p	1270.71	357.66	1009.49	682.67	830.133		hsa-let-7c-5p	1988.25	1411.79	3906.53	3750.67	2764.31
hsa-miR-665	1016.57	0	84.12	2048.01	787.175		hsa-miR-183-3p	2435.61	960.02	4863.24	2763.65	2755.63
hsa-miR-3178	1016.57	1788.29	84.12	227.56	779.135		hsa-miR-548am-5p	2882.97	734.13	4942.96	2368.85	2732.23
hsa-miR-193a-3p	1016.57	0	504.75	1592.89	778.553		hsa-miR-548c-5p	2882.97	734.13	4942.96	2368.85	2732.23
hsa-miR-362-3p	1270.71	0	336.5	1441.19	762.1		hsa-miR-548o-5p	2882.97	734.13	4942.96	2368.85	2732.23
hsa-miR-380-3p	508.28	0	252.37	2275.56	759.053		hsa-miR-708-3p	1540.9	1411.79	3826.81	4145.48	2731.24
hsa-miR-95-3p	1778.99	357.66	336.5	455.11	732.065		hsa-miR-3613-5p	1640.31	1637.68	4145.71	2961.06	2596.19
hsa-miR-99a-3p	1270.71	357.66	336.5	910.22	718.773		hsa-miR-181c-3p	2634.43	1185.91	2790.38	3553.27	2541
hsa-miR-191-3p	762.43	715.32	1009.49	379.26	716.625		hsa-miR-92a-1-5p	1640.31	3218.89	2072.85	3158.46	2522.63
hsa-miR-3168	1016.57	1430.63	168.25	151.7	691.788		hsa-miR-122-5p	994.13	2484.75	2790.38	3750.67	2504.98
hsa-miR-874-5p	0	1430.63	168.25	1137.78	684.165		hsa-miR-27a-5p	1640.31	2936.53	3189.01	2171.44	2484.32
hsa-miR-487a-5p	0	715.32	588.87	1365.34	667.382		hsa-miR-497-5p	2286.49	1807.09	2232.3	3553.27	2469.79
hsa-miR-17-3p	762.43	0	925.37	910.22	649.505		hsa-miR-548au-5p	2882.97	734.13	4464.61	1776.63	2464.59
hsa-miR-329-3p	762.43	1072.98	0	758.52	648.482		hsa-miR-34a-3p	2236.78	338.83	5341.59	1776.63	2423.46
hsa-miR-619-5p	1524.85	715.32	84.12	227.56	637.962		hsa-miR-1285-3p	596.48	677.66	4464.61	3948.08	2421.71
hsa-miR-92a-1-5p	0	1072.98	841.24	606.82	630.26		hsa-miR-1287-5p	894.71	1468.26	3268.73	3948.08	2394.95
hsa-miR-1307-5p	1270.71	0	336.5	910.22	629.358		hsa-miR-494-3p	2286.49	1016.49	4464.61	1579.23	2336.7
hsa-miR-130b-5p	254.14	1788.29	336.5	75.85	613.695		hsa-miR-4488	3230.91	3162.42	1355.33	1381.83	2282.62
hsa-miR-450b-5p	508.28	715.32	925.37	303.41	613.095		hsa-miR-12136	1590.6	2258.87	4464.61	789.62	2275.93
hsa-miR-324-5p	508.28	357.66	1261.87	227.56	588.842		hsa-miR-582-5p	3032.08	2032.98	1993.13	1974.04	2258.06
hsa-miR-25-5p	762.43	357.66	673	530.96	581.013		hsa-miR-32-3p	2037.96	2145.92	2870.11	1776.63	2207.65
hsa-miR-1180-3p	254.14	0	925.37	1137.78	579.322		hsa-miR-345-3p	1739.72	1355.32	1036.43	4540.29	2167.94
hsa-miR-1304-3p	254.14	357.66	1093.62	606.82	578.06		hsa-miR-10399-5p	1640.31	451.77	5182.14	1381.83	2164.01
hsa-miR-663b	1270.71	715.32	84.12	227.56	574.428		hsa-miR-582-3p	695.89	282.36	3826.81	3158.46	1990.88
hsa-miR-500a-3p	0	357.66	673	1213.63	561.072		hsa-miR-935	1789.43	1581.21	3986.26	592.21	1987.28
hsa-miR-501-3p	508.28	0	252.37	1441.19	550.46		hsa-miR-3178	596.48	734.13	1036.43	5527.31	1973.59
hsa-miR-139-3p	1270.71	357.66	84.12	379.26	522.938		hsa-miR-577	397.65	225.89	3667.36	3553.27	1961.04
hsa-miR-338-3p	762.43	715.32	0	606.82	521.143		hsa-miR-671-3p	2087.66	1694.15	1594.5	2368.85	1936.29
hsa-miR-374b-3p	508.28	0	588.87	986.08	520.808		hsa-miR-29a-5p	1292.36	1694.15	2312.03	2368.85	1916.85
hsa-miR-200a-3p	508.28	715.32	673	151.7	512.075		hsa-miR-410-3p	1491.19	338.83	2870.11	2961.06	1915.3
hsa-miR-450a-5p	762.43	357.66	925.37	0	511.365		hsa-miR-1307-5p	1391.78	112.94	3268.73	2763.65	1884.28
hsa-miR-335-3p	508.28	1072.98	84.12	303.41	492.198		hsa-miR-197-3p	2584.73	960.02	2471.48	1381.83	1849.51
hsa-miR-3195	0	1788.29	168.25	0	489.135		hsa-let-7d-5p	2584.73	1750.62	2630.93	394.81	1840.27
hsa-miR-877-5p	0	1430.63	420.62	75.85	481.775		hsa-miR-27b-5p	944.42	2767.11	2391.76	1184.42	1821.93
hsa-miR-154-5p	0	0	252.37	1668.75	480.28		hsa-miR-590-3p	1789.43	1807.09	1275.6	2368.85	1810.24
hsa-miR-23a-5p	762.43	0	504.75	606.82	468.5		hsa-miR-92b-5p	497.06	1976.51	2551.21	2171.44	1799.06
hsa-miR-545-5p	762.43	0	420.62	682.67	466.43		hsa-miR-132-5p	1043.83	1242.38	4065.98	789.62	1785.45
hsa-miR-760	0	715.32	673	455.11	460.858		hsa-miR-18a-3p	1143.25	677.66	4464.61	789.62	1768.78
hsa-miR-4787-5p	0	1430.63	168.25	227.56	456.61		hsa-miR-194-5p	2286.49	1524.74	1674.23	1579.23	1766.17
hsa-miR-7977	762.43	357.66	168.25	530.96	454.825		hsa-miR-9-5p	1192.95	1581.21	3029.56	1184.42	1747.03
hsa-miR-324-3p	508.28	715.32	504.75	75.85	451.05		hsa-miR-2110	1590.6	564.72	3029.56	1776.63	1740.38
hsa-miR-200c-3p	254.14	715.32	0	834.37	450.957		hsa-miR-374b-3p	1789.43	1185.91	1833.68	1974.04	1695.77
hsa-miR-3200-3p	0	357.66	757.12	682.67	449.362		hsa-miR-378c	2435.61	1298.85	2630.93	394.81	1690.05
hsa-miR-184	1778.99	0	0	0	444.748		hsa-miR-615-5p	1143.25	2202.4	1833.68	1579.23	1689.64
hsa-miR-301b-3p	0	1430.63	252.37	75.85	439.712		hsa-miR-376b-3p	795.3	1016.49	1275.6	3553.27	1660.16
hsa-miR-195-3p	1016.57	715.32	0	0	432.973		hsa-miR-191-3p	1342.07	1242.38	2391.76	1579.23	1638.86
hsa-miR-655-3p	762.43	715.32	0	227.56	426.327		hsa-miR-145-3p	845.01	1072.96	3428.18	1184.42	1632.64
hsa-miR-181c-3p	254.14	715.32	336.5	379.26	421.305		hsa-miR-450b-5p	845.01	903.55	1594.5	3158.46	1625.38
hsa-miR-326	0	1430.63	84.12	151.7	416.613		hsa-miR-1296-5p	1540.9	1242.38	2870.11	789.62	1610.75
hsa-miR-31-3p	762.43	357.66	504.75	0	406.21		hsa-miR-1843	994.13	451.77	2870.11	1974.04	1572.51
hsa-miR-224-3p	1016.57	0	0	606.82	405.848		hsa-miR-328-3p	1391.78	621.19	3268.73	987.02	1567.18
hsa-miR-299-5p	762.43	0	673	151.7	396.782		hsa-miR-323a-3p	1143.25	677.66	2790.38	1579.23	1547.63
hsa-miR-4677-3p	1524.85	0	0	0	381.212		hsa-miR-342-5p	347.94	1016.49	3986.26	789.62	1535.08
hsa-miR-663a	0	1430.63	84.12	0	378.688		hsa-miR-597-5p	795.3	1694.15	1674.23	1974.04	1534.43
hsa-miR-1185-5p	0	715.32	336.5	455.11	376.733		hsa-miR-200c-3p	1540.9	1016.49	1195.88	2368.85	1530.53
hsa-miR-548ay-5p	1016.57	0	252.37	227.56	374.125		hsa-miR-196a-3p	1143.25	451.77	2551.21	1974.04	1530.07
hsa-miR-548d-5p	1016.57	0	252.37	227.56	374.125		hsa-miR-664a-5p	795.3	790.6	3109.28	1381.83	1519.25
hsa-miR-505-5p	254.14	357.66	504.75	379.26	373.952		hsa-miR-576-5p	1690.01	621.19	2710.66	789.62	1452.87
hsa-miR-589-5p	0	0	504.75	910.22	353.743		hsa-miR-34b-3p	1590.6	1072.96	1514.78	1579.23	1439.39
hsa-miR-625-3p	0	0	336.5	1061.93	349.608		hsa-miR-129-5p	1242.66	451.77	2312.03	1579.23	1396.42
hsa-miR-4485-3p	762.43	0	84.12	530.96	344.377		hsa-miR-381-3p	894.71	1072.96	1993.13	1579.23	1385.01
hsa-miR-190a-5p	1270.71	0	0	75.85	336.64		hsa-miR-7847-3p	1292.36	282.36	3348.46	592.21	1378.85
hsa-miR-10400-5p	0	1072.98	168.25	75.85	329.27		hsa-miR-1303	1540.9	508.25	2072.85	1381.83	1375.96
hsa-miR-122b-5p	508.28	357.66	420.62	0	321.64		hsa-miR-3200-3p	546.77	1072.96	2870.11	987.02	1369.22
hsa-miR-32-3p	0	357.66	925.37	0	320.757		hsa-miR-449c-5p	795.3	1129.43	3109.28	394.81	1357.21
hsa-miR-548w	1016.57	0	252.37	0	317.235		hsa-miR-146a-3p	944.42	1016.49	2072.85	1381.83	1353.9
hsa-miR-500a-5p	508.28	0	673	75.85	314.282		hsa-miR-4454	347.94	2089.45	1594.5	1381.83	1353.43
hsa-miR-500b-5p	508.28	0	673	75.85	314.282		hsa-let-7e-3p	944.42	1016.49	1674.23	1776.63	1352.94
hsa-miR-4508	0	715.32	336.5	151.7	300.88		hsa-miR-1304-3p	1441.48	395.3	1993.13	1579.23	1352.28
hsa-miR-215-5p	1016.57	0	0	151.7	292.067		hsa-miR-215-5p	745.59	790.6	2949.83	789.62	1318.91
hsa-miR-122-3p	254.14	357.66	252.37	303.41	291.895		hsa-miR-411-3p	795.3	1524.74	1674.23	1184.42	1294.67
hsa-miR-378a-5p	0	1072.98	84.12	0	289.275		hsa-miR-194-3p	894.71	677.66	2152.58	1381.83	1276.69
hsa-miR-378c	0	357.66	168.25	606.82	283.183		hsa-miR-103a-2-5p	1590.6	564.72	1913.4	987.02	1263.93
hsa-miR-431-3p	254.14	715.32	84.12	75.85	282.357		hsa-miR-1260b	795.3	1807.09	956.7	1184.42	1185.88
hsa-miR-374a-5p	254.14	715.32	0	151.7	280.29		hsa-miR-301b-3p	944.42	338.83	2471.48	987.02	1185.44
hsa-miR-143-5p	508.28	357.66	84.12	151.7	275.44		hsa-miR-7977	1640.31	790.6	1116.15	1184.42	1182.87
hsa-miR-1271-5p	0	357.66	420.62	303.41	270.423		hsa-miR-409-5p	695.89	677.66	3348.46	0	1180.5
hsa-miR-383-5p	508.28	0	420.62	151.7	270.15		hsa-miR-133a-3p	845.01	0	1674.23	2171.44	1172.67
hsa-miR-548ae-5p	508.28	0	420.62	151.7	270.15		hsa-miR-106a-5p	447.36	1468.26	1753.95	987.02	1164.15
hsa-miR-2276-3p	0	1072.98	0	0	268.245		hsa-miR-17-3p	894.71	564.72	1594.5	1579.23	1158.29
hsa-miR-3185	0	1072.98	0	0	268.245		hsa-miR-335-3p	1093.54	1185.91	1753.95	592.21	1156.4
hsa-miR-381-5p	0	1072.98	0	0	268.245		hsa-miR-1260a	795.3	1750.62	876.98	1184.42	1151.83
hsa-miR-7515	0	1072.98	0	0	268.245		hsa-miR-330-5p	198.83	1976.51	797.25	1579.23	1137.95
hsa-miR-375-3p	0	0	84.12	986.08	267.55		hsa-miR-641	894.71	1016.49	1594.5	987.02	1123.18
hsa-miR-16-1-3p	254.14	715.32	84.12	0	263.395		hsa-miR-654-3p	1342.07	169.42	1594.5	1381.83	1121.95
hsa-miR-148b-5p	0	715.32	336.5	0	262.955		hsa-miR-369-5p	944.42	621.19	1674.23	1184.42	1106.07
hsa-miR-377-5p	254.14	0	336.5	455.11	261.438		hsa-miR-378a-5p	248.53	847.08	1674.23	1579.23	1087.27
hsa-miR-376a-5p	0	357.66	0	682.67	260.082		hsa-miR-619-5p	1839.13	395.3	318.9	1776.63	1082.49
hsa-let-7d-5p	254.14	357.66	420.62	0	258.105		hsa-miR-2116-3p	1292.36	112.94	1913.4	987.02	1076.43
hsa-let-7i-3p	1016.57	0	0	0	254.143		hsa-miR-199b-5p	1441.48	1298.85	478.35	987.02	1051.42
hsa-miR-628-5p	762.43	0	84.12	151.7	249.562		hsa-miR-449a	248.53	960.02	2391.76	592.21	1048.13
hsa-miR-582-5p	762.43	0	0	227.56	247.498		hsa-miR-889-3p	298.24	112.94	2152.58	1579.23	1035.75
hsa-miR-548am-5p	762.43	0	168.25	0	232.67		hsa-miR-760	298.24	225.89	2152.58	1381.83	1014.63
hsa-miR-548c-5p	762.43	0	168.25	0	232.67		hsa-miR-134-5p	695.89	338.83	956.7	1974.04	991.365
hsa-miR-548o-5p	762.43	0	168.25	0	232.67		hsa-miR-4326	745.59	395.3	1833.68	987.02	990.398
hsa-miR-34b-5p	0	357.66	336.5	227.56	230.43		hsa-miR-3912-3p	894.71	790.6	1036.43	1184.42	976.54
hsa-miR-590-3p	508.28	0	252.37	151.7	228.087		hsa-miR-362-5p	497.06	1637.68	717.53	987.02	959.823
hsa-miR-1843	0	0	757.12	151.7	227.205		hsa-miR-452-5p	695.89	1355.32	1195.88	394.81	910.475
hsa-miR-30c-2-3p	508.28	0	84.12	303.41	223.952		hsa-miR-1285-5p	1391.78	169.42	1674.23	394.81	907.56
hsa-miR-4449	0	357.66	0	530.96	222.155		hsa-miR-548j-5p	198.83	677.66	2152.58	592.21	905.32
hsa-miR-362-5p	0	0	420.62	455.11	218.933		hsa-miR-548e-5p	497.06	790.6	1674.23	592.21	888.525
hsa-miR-10527-5p	0	715.32	84.12	75.85	218.823		hsa-miR-379-3p	1093.54	790.6	478.35	1184.42	886.727
hsa-miR-4448	254.14	357.66	84.12	151.7	211.905		hsa-miR-539-3p	497.06	0	2391.76	592.21	870.258
hsa-miR-708-5p	0	357.66	336.5	151.7	211.465		hsa-miR-379-5p	347.94	790.6	956.7	1381.83	869.267
hsa-miR-3613-5p	508.28	0	252.37	75.85	209.125		hsa-miR-30c-1-3p	347.94	847.08	1275.6	987.02	864.41
hsa-miR-4492	508.28	0	168.25	151.7	207.058		hsa-miR-548o-3p	546.77	903.55	1195.88	789.62	858.955
hsa-miR-548n	0	715.32	0	75.85	197.793		hsa-miR-30d-3p	596.48	0	2391.76	394.81	845.763
hsa-miR-339-3p	254.14	357.66	0	151.7	190.875		hsa-miR-412-5p	397.65	0	1993.13	987.02	844.45
hsa-miR-570-3p	762.43	0	0	0	190.607		hsa-miR-3659	546.77	0	2630.93	197.4	843.775
hsa-miR-6821-3p	762.43	0	0	0	190.607		hsa-miR-3065-5p	298.24	564.72	1116.15	1381.83	840.235
hsa-miR-2682-3p	508.28	0	252.37	0	190.162		hsa-miR-550a-3-5p	695.89	903.55	1514.78	197.4	827.905
hsa-miR-100-3p	254.14	0	420.62	75.85	187.653		hsa-miR-550a-5p	695.89	903.55	1514.78	197.4	827.905
hsa-miR-1285-3p	0	357.66	0	379.26	184.23		hsa-miR-2116-5p	497.06	169.42	2232.3	394.81	823.398
hsa-miR-34a-3p	508.28	0	0	227.56	183.96		hsa-miR-212-3p	546.77	564.72	1355.33	789.62	814.11
hsa-miR-4286	254.14	0	168.25	303.41	181.45		hsa-miR-4662a-5p	1043.83	734.13	876.98	592.21	811.788
hsa-miR-519d-5p	0	715.32	0	0	178.83		hsa-miR-940	1888.84	621.19	717.53	0	806.89
hsa-miR-520f-5p	0	715.32	0	0	178.83		hsa-miR-1301-3p	447.36	960.02	1753.95	0	790.332
hsa-miR-6882-5p	0	715.32	0	0	178.83		hsa-miR-942-3p	546.77	564.72	1594.5	394.81	775.2
hsa-miR-92a-2-5p	0	715.32	0	0	178.83		hsa-miR-1228-5p	695.89	56.47	1355.33	987.02	773.678
hsa-miR-9851-3p	0	715.32	0	0	178.83		hsa-miR-4725-3p	347.94	225.89	1116.15	1381.83	767.952
hsa-miR-20b-5p	0	0	252.37	455.11	176.87		hsa-miR-143-5p	397.65	338.83	558.08	1776.63	767.798
hsa-miR-365b-5p	0	0	168.25	530.96	174.803		hsa-miR-450a-5p	894.71	734.13	239.18	1184.42	763.11
hsa-miR-1197	0	357.66	336.5	0	173.54		hsa-miR-561-5p	646.18	169.42	1833.68	394.81	761.022
hsa-miR-194-5p	254.14	357.66	0	75.85	171.912		hsa-miR-10527-5p	1093.54	0	1116.15	789.62	749.827
hsa-miR-5100	0	0	0	682.67	170.667		hsa-miR-100-3p	1491.19	282.36	1195.88	0	742.358
hsa-miR-4284	508.28	0	168.25	0	169.132		hsa-miR-139-5p	894.71	677.66	876.98	394.81	711.04
hsa-miR-6516-3p	0	0	673	0	168.25		hsa-miR-204-5p	1292.36	1185.91	159.45	197.4	708.78
hsa-miR-2355-3p	0	357.66	0	303.41	165.268		hsa-miR-210-5p	1093.54	621.19	318.9	789.62	705.812
hsa-miR-27a-5p	0	357.66	0	303.41	165.268		hsa-miR-1262	0	0	1195.88	1579.23	693.778
hsa-miR-548ad-5p	508.28	0	0	151.7	164.995		hsa-miR-2682-5p	795.3	169.42	1594.5	197.4	689.155
hsa-miR-483-5p	0	0	504.75	151.7	164.113		hsa-miR-3187-3p	49.71	282.36	1195.88	1184.42	678.092
hsa-miR-200b-3p	254.14	0	84.12	303.41	160.418		hsa-miR-135b-5p	546.77	451.77	1116.15	592.21	676.725
hsa-miR-548j-5p	254.14	0	84.12	303.41	160.418		hsa-miR-378i	347.94	169.42	797.25	1381.83	674.11
hsa-miR-7847-3p	254.14	0	84.12	303.41	160.418		hsa-miR-501-5p	447.36	451.77	1195.88	592.21	671.805
hsa-miR-1260b	0	0	252.37	379.26	157.907		hsa-miR-548n	198.83	112.94	398.63	1974.04	671.11
hsa-miR-10526-3p	0	0	84.12	530.96	153.77		hsa-miR-548w	1441.48	564.72	239.18	394.81	660.048
hsa-miR-664a-5p	254.14	357.66	0	0	152.95		hsa-miR-374a-5p	1043.83	0	797.25	789.62	657.675
hsa-miR-10401-5p	0	0	0	606.82	151.705		hsa-miR-485-3p	745.59	0	1674.23	197.4	654.305
hsa-miR-182-5p	254.14	0	336.5	0	147.66		hsa-miR-3679-5p	0	56.47	1355.33	1184.42	649.055
hsa-miR-190b-5p	254.14	0	336.5	0	147.66		hsa-miR-2355-3p	695.89	621.19	797.25	394.81	627.285
hsa-miR-216a-5p	0	357.66	0	227.56	146.305		hsa-let-7b-3p	646.18	508.25	717.53	592.21	616.043
hsa-miR-454-5p	0	357.66	0	227.56	146.305		hsa-miR-4286	596.48	338.83	717.53	789.62	610.615
hsa-miR-376a-2-5p	508.28	0	0	75.85	146.032		hsa-miR-589-3p	894.71	282.36	637.8	592.21	601.77
hsa-miR-92b-5p	254.14	0	84.12	227.56	141.455		hsa-miR-579-3p	745.59	734.13	79.73	789.62	587.268
hsa-miR-1301-3p	0	0	252.37	303.41	138.945		hsa-miR-5699-5p	248.53	395.3	876.98	789.62	577.607
hsa-miR-4662a-5p	0	0	84.12	455.11	134.808		hsa-miR-542-5p	99.41	338.83	1275.6	592.21	576.513
hsa-miR-1193	0	0	0	530.96	132.74		hsa-miR-195-5p	795.3	395.3	717.53	394.81	575.735
hsa-miR-3065-5p	0	0	0	530.96	132.74		hsa-miR-486-3p	198.83	960.02	1116.15	0	568.75
hsa-miR-576-5p	0	0	0	530.96	132.74		hsa-miR-4508	347.94	338.83	797.25	789.62	568.41
hsa-miR-1275	508.28	0	0	0	127.07		hsa-miR-1292-5p	546.77	677.66	1036.43	0	565.215
hsa-miR-141-3p	508.28	0	0	0	127.07		hsa-miR-493-3p	1043.83	564.72	637.8	0	561.587
hsa-miR-328-3p	508.28	0	0	0	127.07		hsa-miR-656-3p	795.3	0	1195.88	197.4	547.145
hsa-miR-330-5p	508.28	0	0	0	127.07		hsa-miR-499a-5p	0	0	797.25	1381.83	544.77
hsa-miR-4513	508.28	0	0	0	127.07		hsa-miR-16-1-3p	845.01	1016.49	79.73	197.4	534.658
hsa-miR-548aj-5p	508.28	0	0	0	127.07		hsa-miR-548l	49.71	169.42	717.53	1184.42	530.27
hsa-miR-548aq-5p	508.28	0	0	0	127.07		hsa-miR-548k	596.48	451.77	478.35	592.21	529.702
hsa-miR-548g-5p	508.28	0	0	0	127.07		hsa-miR-148b-5p	149.12	56.47	1116.15	789.62	527.84
hsa-miR-548x-5p	508.28	0	0	0	127.07		hsa-miR-3195	347.94	1129.43	239.18	394.81	527.84
hsa-miR-6773-5p	508.28	0	0	0	127.07		hsa-miR-99a-3p	646.18	282.36	956.7	197.4	520.66
hsa-miR-223-5p	254.14	0	252.37	0	126.627		hsa-miR-6821-5p	447.36	677.66	558.08	394.81	519.477
hsa-miR-342-5p	254.14	0	252.37	0	126.627		hsa-miR-185-3p	49.71	0	1435.05	592.21	519.243
hsa-miR-548ao-5p	0	0	504.75	0	126.188		hsa-miR-450a-2-3p	546.77	169.42	1355.33	0	517.88
hsa-miR-561-5p	0	0	504.75	0	126.188		hsa-miR-365a-5p	99.41	338.83	1435.05	197.4	517.673
hsa-miR-93-3p	254.14	0	84.12	151.7	122.49		hsa-miR-26a-1-3p	298.24	225.89	159.45	1381.83	516.352
hsa-miR-485-5p	0	0	336.5	151.7	122.05		hsa-miR-4466	944.42	282.36	637.8	197.4	515.495
hsa-miR-548k	0	0	336.5	151.7	122.05		hsa-miR-98-3p	497.06	169.42	797.25	592.21	513.985
hsa-miR-2110	254.14	0	0	227.56	120.425		hsa-miR-493-5p	745.59	508.25	398.63	394.81	511.82
hsa-miR-181b-2-3p	0	0	84.12	379.26	115.845		hsa-miR-136-5p	646.18	282.36	1116.15	0	511.173
hsa-miR-6516-5p	0	0	0	455.11	113.778		hsa-miR-3934-5p	248.53	112.94	637.8	987.02	496.572
hsa-miR-10401-3p	0	357.66	84.12	0	110.445		hsa-miR-3168	49.71	564.72	558.08	789.62	490.533
hsa-miR-10524-5p	0	357.66	84.12	0	110.445		hsa-miR-214-3p	497.06	395.3	637.8	394.81	481.242
hsa-miR-1343-3p	0	357.66	84.12	0	110.445		hsa-miR-495-3p	695.89	0	239.18	987.02	480.522
hsa-miR-193b-5p	0	357.66	84.12	0	110.445		hsa-miR-570-3p	397.65	564.72	558.08	394.81	478.815
hsa-miR-483-3p	0	357.66	0	75.85	108.377		hsa-miR-196a-1-3p	99.41	112.94	1674.23	0	471.645
hsa-miR-18a-3p	254.14	0	168.25	0	105.597		hsa-miR-548ak	944.42	282.36	637.8	0	466.145
hsa-miR-27b-5p	254.14	0	168.25	0	105.597		hsa-miR-937-3p	0	0	876.98	987.02	466
hsa-miR-449a	0	0	420.62	0	105.155		hsa-miR-4677-3p	49.71	338.83	1275.6	197.4	465.385
hsa-miR-548l	0	0	420.62	0	105.155		hsa-miR-4448	0	451.77	0	1381.83	458.4
hsa-miR-30d-3p	0	0	336.5	75.85	103.088		hsa-miR-539-5p	646.18	112.94	478.35	592.21	457.42
hsa-miR-3679-5p	0	0	336.5	75.85	103.088		hsa-miR-23b-5p	646.18	225.89	558.08	394.81	456.24
hsa-miR-499a-5p	0	0	336.5	75.85	103.088		hsa-miR-299-3p	149.12	395.3	1275.6	0	455.005
hsa-miR-1277-5p	254.14	0	0	151.7	101.46		hsa-miR-6881-3p	298.24	564.72	558.08	394.81	453.962
hsa-miR-29a-5p	254.14	0	0	151.7	101.46		hsa-miR-663a	298.24	282.36	1036.43	197.4	453.608
hsa-miR-3691-5p	254.14	0	0	151.7	101.46		hsa-miR-449b-5p	347.94	903.55	558.08	0	452.393
hsa-miR-548e-5p	254.14	0	0	151.7	101.46		hsa-miR-3129-3p	0	338.83	876.98	592.21	452.005
hsa-miR-592	254.14	0	0	151.7	101.46		hsa-miR-1343-3p	198.83	225.89	0	1381.83	451.637
hsa-miR-1260a	0	0	84.12	303.41	96.8825		hsa-miR-500a-5p	347.94	734.13	717.53	0	449.9
hsa-miR-129-5p	0	0	84.12	303.41	96.8825		hsa-miR-1910-5p	546.77	0	1036.43	197.4	445.15
hsa-miR-23c	0	0	84.12	303.41	96.8825		hsa-miR-1291	0	338.83	1435.05	0	443.47
hsa-let-7f-2-3p	0	0	0	379.26	94.815		hsa-miR-223-5p	99.41	395.3	478.35	789.62	440.67
hsa-miR-1908-5p	0	0	0	379.26	94.815		hsa-miR-3909	447.36	225.89	478.35	592.21	435.952
hsa-miR-487b-5p	0	0	0	379.26	94.815		hsa-miR-874-5p	149.12	225.89	558.08	789.62	430.678
hsa-miR-582-3p	0	0	0	379.26	94.815		hsa-miR-3605-5p	546.77	0	558.08	592.21	424.265
hsa-miR-762	0	0	0	379.26	94.815		hsa-miR-338-3p	99.41	0	0	1579.23	419.66
hsa-miR-133b	0	357.66	0	0	89.415		hsa-miR-24-1-5p	347.94	451.77	478.35	394.81	418.217
hsa-miR-1915-3p	0	357.66	0	0	89.415		hsa-miR-7706	99.41	112.94	1036.43	394.81	410.897
hsa-miR-19b-1-5p	0	357.66	0	0	89.415		hsa-miR-4766-3p	49.71	0	797.25	789.62	409.145
hsa-miR-205-3p	0	357.66	0	0	89.415		hsa-miR-766-5p	248.53	0	398.63	987.02	408.545
hsa-miR-212-5p	0	357.66	0	0	89.415		hsa-miR-483-5p	198.83	0	239.18	1184.42	405.608
hsa-miR-338-5p	0	357.66	0	0	89.415		hsa-miR-10401-3p	745.59	677.66	0	197.4	405.163
hsa-miR-3615	0	357.66	0	0	89.415		hsa-miR-3117-3p	248.53	0	1355.33	0	400.965
hsa-miR-4501	0	357.66	0	0	89.415		hsa-miR-3605-3p	198.83	282.36	717.53	394.81	398.382
hsa-miR-494-5p	0	357.66	0	0	89.415		hsa-miR-561-3p	397.65	395.3	797.25	0	397.55
hsa-miR-499a-3p	0	357.66	0	0	89.415		hsa-miR-1294	298.24	0	1275.6	0	393.46
hsa-miR-616-3p	0	357.66	0	0	89.415		hsa-miR-549a-5p	596.48	225.89	717.53	0	384.975
hsa-miR-6734-5p	0	357.66	0	0	89.415		hsa-miR-135b-3p	49.71	0	1275.6	197.4	380.678
hsa-miR-3934-5p	254.14	0	84.12	0	84.565		hsa-miR-30b-3p	745.59	56.47	318.9	394.81	378.942
hsa-miR-4484	0	0	336.5	0	84.125		hsa-miR-2355-5p	546.77	451.77	318.9	197.4	378.71
hsa-miR-548aa	0	0	336.5	0	84.125		hsa-miR-101-5p	49.71	169.42	1275.6	0	373.683
hsa-miR-548t-3p	0	0	336.5	0	84.125		hsa-miR-3661	99.41	0	398.63	987.02	371.265
hsa-miR-197-3p	254.14	0	0	75.85	82.4975		hsa-miR-26b-3p	0	169.42	1116.15	197.4	370.743
hsa-miR-2682-5p	0	0	252.37	75.85	82.055		hsa-miR-9901	397.65	0	876.98	197.4	368.008
hsa-miR-1306-3p	0	0	168.25	151.7	79.9875		hsa-miR-584-3p	49.71	225.89	797.25	394.81	366.915
hsa-miR-941	0	0	168.25	151.7	79.9875		hsa-miR-592	347.94	0	318.9	789.62	364.115
hsa-miR-208b-3p	0	0	84.12	227.56	77.92		hsa-miR-3617-5p	149.12	338.83	956.7	0	361.163
hsa-miR-1179	0	0	0	303.41	75.8525		hsa-miR-642a-5p	1043.83	0	398.63	0	360.615
hsa-miR-1303	0	0	0	303.41	75.8525		hsa-miR-3929	0	790.6	637.8	0	357.1
hsa-miR-137-5p	0	0	0	303.41	75.8525		hsa-miR-147b-3p	596.48	508.25	318.9	0	355.908
hsa-miR-302a-5p	0	0	0	303.41	75.8525		hsa-miR-181b-2-3p	248.53	451.77	717.53	0	354.457
hsa-miR-3159	0	0	0	303.41	75.8525		hsa-miR-29c-5p	248.53	56.47	318.9	789.62	353.38
hsa-miR-935	0	0	0	303.41	75.8525		hsa-miR-548e-3p	596.48	451.77	159.45	197.4	351.275
hsa-miR-1185-1-3p	254.14	0	0	0	63.535		hsa-miR-1179	596.48	395.3	398.63	0	347.602
hsa-miR-1226-5p	254.14	0	0	0	63.535		hsa-miR-95-3p	298.24	451.77	239.18	394.81	346
hsa-miR-124-3p	254.14	0	0	0	63.535		hsa-miR-3174	149.12	112.94	717.53	394.81	343.6
hsa-miR-1249-3p	254.14	0	0	0	63.535		hsa-miR-217-5p	49.71	0	1116.15	197.4	340.815
hsa-miR-1285-5p	254.14	0	0	0	63.535		hsa-miR-10399-3p	198.83	0	558.08	592.21	337.28
hsa-miR-2116-5p	254.14	0	0	0	63.535		hsa-miR-616-5p	99.41	451.77	797.25	0	337.107
hsa-miR-296-5p	254.14	0	0	0	63.535		hsa-miR-4671-3p	0	0	558.08	789.62	336.925
hsa-miR-548ai	254.14	0	0	0	63.535		hsa-miR-29b-2-5p	248.53	451.77	637.8	0	334.525
hsa-miR-548ak	254.14	0	0	0	63.535		hsa-miR-137-5p	298.24	169.42	79.73	789.62	334.252
hsa-miR-548at-5p	254.14	0	0	0	63.535		hsa-miR-29b-1-5p	248.53	677.66	398.63	0	331.205
hsa-miR-548o-3p	254.14	0	0	0	63.535		hsa-miR-299-5p	298.24	621.19	398.63	0	329.515
hsa-miR-5585-3p	254.14	0	0	0	63.535		hsa-miR-532-3p	198.83	0	717.53	394.81	327.793
hsa-miR-570-5p	254.14	0	0	0	63.535		hsa-miR-219a-1-3p	695.89	56.47	558.08	0	327.61
hsa-miR-597-5p	254.14	0	0	0	63.535		hsa-miR-7854-3p	0	0	318.9	987.02	326.48
hsa-miR-200b-5p	0	0	252.37	0	63.0925		hsa-miR-375-3p	596.48	225.89	79.73	394.81	324.228
hsa-miR-301a-5p	0	0	252.37	0	63.0925		hsa-miR-505-5p	0	0	876.98	394.81	317.947
hsa-miR-4502	0	0	252.37	0	63.0925		hsa-miR-1293	198.83	0	478.35	592.21	317.348
hsa-miR-532-3p	0	0	252.37	0	63.0925		hsa-miR-3613-3p	447.36	225.89	398.63	197.4	317.32
hsa-miR-542-5p	0	0	252.37	0	63.0925		hsa-miR-154-3p	546.77	395.3	318.9	0	315.242
hsa-miR-664a-3p	0	0	252.37	0	63.0925		hsa-miR-483-3p	347.94	0	318.9	592.21	314.762
hsa-miR-921	0	0	252.37	0	63.0925		hsa-miR-504-5p	49.71	169.42	239.18	789.62	311.983
hsa-let-7d-3p	0	0	168.25	75.85	61.025		hsa-miR-122b-5p	0	169.42	79.73	987.02	309.043
hsa-miR-576-3p	0	0	168.25	75.85	61.025		hsa-miR-192-3p	397.65	282.36	159.45	394.81	308.567
hsa-miR-185-3p	0	0	84.12	151.7	58.955		hsa-miR-487a-3p	248.53	395.3	558.08	0	300.478
hsa-miR-370-5p	0	0	84.12	151.7	58.955		hsa-miR-433-3p	497.06	225.89	478.35	0	300.325
hsa-miR-4690-5p	0	0	84.12	151.7	58.955		hsa-miR-942-5p	99.41	282.36	797.25	0	294.755
hsa-miR-23b-5p	0	0	0	227.56	56.89		hsa-miR-1306-3p	149.12	225.89	797.25	0	293.065
hsa-miR-3130-5p	0	0	0	227.56	56.89		hsa-miR-1537-3p	99.41	56.47	398.63	592.21	286.68
hsa-miR-3180	0	0	0	227.56	56.89		hsa-miR-4636	546.77	112.94	478.35	0	284.515
hsa-miR-3180-3p	0	0	0	227.56	56.89		hsa-miR-337-5p	248.53	169.42	717.53	0	283.87
hsa-miR-3187-3p	0	0	0	227.56	56.89		hsa-miR-184	0	0	318.9	789.62	277.13
hsa-miR-33b-5p	0	0	0	227.56	56.89		hsa-miR-127-5p	546.77	0	558.08	0	276.212
hsa-miR-34c-5p	0	0	0	227.56	56.89		hsa-miR-9-3p	248.53	169.42	637.8	0	263.938
hsa-miR-412-3p	0	0	0	227.56	56.89		hsa-miR-383-5p	0	451.77	0	592.21	260.995
hsa-miR-4661-5p	0	0	0	227.56	56.89		hsa-miR-7705	49.71	112.94	478.35	394.81	258.952
hsa-miR-4785	0	0	0	227.56	56.89		hsa-miR-4492	248.53	112.94	79.73	592.21	258.353
hsa-miR-590-5p	0	0	0	227.56	56.89		hsa-miR-323b-3p	397.65	0	239.18	394.81	257.91
hsa-miR-654-5p	0	0	0	227.56	56.89		hsa-miR-548a-5p	447.36	225.89	159.45	197.4	257.525
hsa-miR-766-3p	0	0	0	227.56	56.89		hsa-miR-590-5p	347.94	282.36	398.63	0	257.232
hsa-miR-770-5p	0	0	0	227.56	56.89		hsa-miR-2682-3p	0	0	239.18	789.62	257.2
hsa-miR-8069	0	0	0	227.56	56.89		hsa-let-7i-3p	198.83	508.25	318.9	0	256.495
hsa-miR-3085-3p	0	0	168.25	0	42.0625		hsa-miR-3664-3p	248.53	169.42	398.63	197.4	253.495
hsa-miR-3138	0	0	168.25	0	42.0625		hsa-miR-888-5p	99.41	0	318.9	592.21	252.63
hsa-miR-3661	0	0	168.25	0	42.0625		hsa-miR-4520-3p	149.12	282.36	558.08	0	247.39
hsa-miR-376b-5p	0	0	168.25	0	42.0625		hsa-miR-544b	198.83	112.94	478.35	197.4	246.88
hsa-miR-376c-5p	0	0	168.25	0	42.0625		hsa-miR-10395-3p	0	0	0	987.02	246.755
hsa-miR-4748	0	0	168.25	0	42.0625		hsa-miR-326	298.24	169.42	318.9	197.4	245.99
hsa-miR-489-3p	0	0	168.25	0	42.0625		hsa-miR-548b-5p	298.24	0	79.73	592.21	242.545
hsa-miR-541-3p	0	0	168.25	0	42.0625		hsa-miR-31-3p	298.24	112.94	558.08	0	242.315
hsa-miR-548v	0	0	168.25	0	42.0625		hsa-miR-338-5p	99.41	0	79.73	789.62	242.19
hsa-miR-668-3p	0	0	168.25	0	42.0625		hsa-miR-1277-5p	695.89	112.94	159.45	0	242.07
hsa-miR-6800-3p	0	0	168.25	0	42.0625		hsa-miR-4477b	248.53	0	318.9	394.81	240.56
hsa-miR-6821-5p	0	0	168.25	0	42.0625		hsa-miR-1304-5p	0	0	956.7	0	239.175
hsa-miR-148a-5p	0	0	84.12	75.85	39.9925		hsa-miR-4709-3p	0	0	956.7	0	239.175
hsa-miR-216b-5p	0	0	84.12	75.85	39.9925		hsa-miR-769-3p	0	0	159.45	789.62	237.267
hsa-let-7+A3:F30a-2-3p	0	0	0	151.7	37.925		hsa-miR-887-5p	149.12	282.36	318.9	197.4	236.945
hsa-miR-103a-2-5p	0	0	0	151.7	37.925		hsa-miR-4785	298.24	56.47	0	592.21	236.73
hsa-miR-1287-5p	0	0	0	151.7	37.925		hsa-miR-154-5p	149.12	508.25	79.73	197.4	233.625
hsa-miR-1306-5p	0	0	0	151.7	37.925		hsa-miR-627-5p	99.41	0	239.18	592.21	232.7
hsa-miR-26a-2-3p	0	0	0	151.7	37.925		hsa-miR-5002-5p	49.71	0	876.98	0	231.673
hsa-miR-3171	0	0	0	151.7	37.925		hsa-miR-301a-5p	248.53	0	478.35	197.4	231.07
hsa-miR-3609	0	0	0	151.7	37.925		hsa-miR-3173-5p	49.71	0	478.35	394.81	230.718
hsa-miR-3912-3p	0	0	0	151.7	37.925		hsa-miR-744-3p	248.53	0	79.73	592.21	230.118
hsa-miR-4436b-3p	0	0	0	151.7	37.925		hsa-miR-548at-5p	248.53	508.25	159.45	0	229.058
hsa-miR-496	0	0	0	151.7	37.925		hsa-miR-6126	248.53	169.42	478.35	0	224.075
hsa-miR-5002-5p	0	0	0	151.7	37.925		hsa-miR-7975	894.71	0	0	0	223.678
hsa-miR-5581-3p	0	0	0	151.7	37.925		hsa-miR-182-3p	298.24	0	398.63	197.4	223.567
hsa-miR-9985	0	0	0	151.7	37.925		hsa-miR-3124-5p	646.18	0	239.18	0	221.34
hsa-miR-1247-5p	0	0	84.12	0	21.03		hsa-miR-548b-3p	149.12	0	717.53	0	216.662
hsa-miR-1278	0	0	84.12	0	21.03		hsa-miR-6789-3p	149.12	0	318.9	394.81	215.707
hsa-miR-1538	0	0	84.12	0	21.03		hsa-miR-502-5p	347.94	112.94	398.63	0	214.877
hsa-miR-2116-3p	0	0	84.12	0	21.03		hsa-miR-548ab	0	282.36	159.45	394.81	209.155
hsa-miR-2355-5p	0	0	84.12	0	21.03		hsa-miR-181b-3p	0	0	637.8	197.4	208.8
hsa-miR-3120-3p	0	0	84.12	0	21.03		hsa-miR-1910-3p	298.24	56.47	478.35	0	208.265
hsa-miR-3648	0	0	84.12	0	21.03		hsa-miR-10401-5p	0	0	239.18	592.21	207.848
hsa-miR-378d	0	0	84.12	0	21.03		hsa-miR-1323	0	0	239.18	592.21	207.848
hsa-miR-3916	0	0	84.12	0	21.03		hsa-miR-548bc	99.41	169.42	558.08	0	206.728
hsa-miR-3928-3p	0	0	84.12	0	21.03		hsa-miR-363-3p	149.12	282.36	0	394.81	206.572
hsa-miR-3944-3p	0	0	84.12	0	21.03		hsa-miR-3925-5p	49.71	56.47	717.53	0	205.928
hsa-miR-4712-3p	0	0	84.12	0	21.03		hsa-miR-487a-5p	0	225.89	0	592.21	204.525
hsa-miR-4725-3p	0	0	84.12	0	21.03		hsa-miR-431-5p	49.71	0	159.45	592.21	200.343
hsa-miR-4741	0	0	84.12	0	21.03		hsa-miR-187-3p	198.83	0	398.63	197.4	198.715
hsa-miR-548ar-3p	0	0	84.12	0	21.03		hsa-miR-1226-5p	198.83	395.3	0	197.4	197.882
hsa-miR-548au-5p	0	0	84.12	0	21.03		hsa-miR-9985	149.12	225.89	398.63	0	193.41
hsa-miR-548b-5p	0	0	84.12	0	21.03		hsa-miR-4497	99.41	395.3	79.73	197.4	192.96
hsa-miR-548p	0	0	84.12	0	21.03		hsa-miR-377-3p	49.71	0	717.53	0	191.81
hsa-miR-606	0	0	84.12	0	21.03		hsa-miR-219b-3p	0	0	159.45	592.21	187.915
hsa-miR-659-5p	0	0	84.12	0	21.03		hsa-miR-3928-3p	0	112.94	637.8	0	187.685
hsa-miR-758-5p	0	0	84.12	0	21.03		hsa-miR-3648	198.83	225.89	318.9	0	185.905
hsa-miR-766-5p	0	0	84.12	0	21.03		hsa-miR-2861	149.12	0	0	592.21	185.333
hsa-miR-7854-3p	0	0	84.12	0	21.03		hsa-miR-6882-5p	0	338.83	398.63	0	184.365
hsa-miR-9-3p	0	0	84.12	0	21.03		hsa-miR-370-3p	0	338.83	0	394.81	183.41
hsa-miR-937-3p	0	0	84.12	0	21.03		hsa-miR-1909-5p	0	169.42	558.08	0	181.875
hsa-miR-942-5p	0	0	84.12	0	21.03		hsa-miR-548aw	49.71	112.94	558.08	0	180.183
hsa-let-7b-3p	0	0	0	75.85	18.9625		hsa-miR-512-3p	0	0	717.53	0	179.382
hsa-miR-12124	0	0	0	75.85	18.9625		hsa-miR-548h-3p	49.71	112.94	159.45	394.81	179.228
hsa-miR-1293	0	0	0	75.85	18.9625		hsa-miR-548z	49.71	112.94	159.45	394.81	179.228
hsa-miR-1537-3p	0	0	0	75.85	18.9625		hsa-miR-1306-5p	695.89	0	0	0	173.972
hsa-miR-183-5p	0	0	0	75.85	18.9625		hsa-miR-711	99.41	0	398.63	197.4	173.86
hsa-miR-188-5p	0	0	0	75.85	18.9625		hsa-miR-26a-2-3p	99.41	0	0	592.21	172.905
hsa-miR-197-5p	0	0	0	75.85	18.9625		hsa-miR-4484	99.41	0	0	592.21	172.905
hsa-miR-203a-5p	0	0	0	75.85	18.9625		hsa-miR-129-2-3p	99.41	0	0	592.21	172.905
hsa-miR-3146	0	0	0	75.85	18.9625		hsa-let-7a-2-3p	49.71	395.3	239.18	0	171.048
hsa-miR-3909	0	0	0	75.85	18.9625		hsa-miR-3944-5p	0	0	478.35	197.4	168.938
hsa-miR-4426	0	0	0	75.85	18.9625		hsa-miR-491-5p	0	0	478.35	197.4	168.938
hsa-miR-4472	0	0	0	75.85	18.9625		hsa-miR-6773-5p	0	0	79.73	592.21	167.985
hsa-miR-4477b	0	0	0	75.85	18.9625		hsa-miR-10526-3p	248.53	225.89	0	197.4	167.955
hsa-miR-452-3p	0	0	0	75.85	18.9625		hsa-miR-141-3p	149.12	508.25	0	0	164.343
hsa-miR-4800-3p	0	0	0	75.85	18.9625		hsa-miR-4423-5p	497.06	0	159.45	0	164.127
hsa-miR-548q	0	0	0	75.85	18.9625		hsa-miR-3167	198.83	56.47	398.63	0	163.483
hsa-miR-616-5p	0	0	0	75.85	18.9625		hsa-miR-378d	49.71	282.36	318.9	0	162.743
hsa-miR-627-5p	0	0	0	75.85	18.9625		hsa-miR-503-3p	0	56.47	0	592.21	162.17
hsa-miR-6785-5p	0	0	0	75.85	18.9625		hsa-miR-548y	0	56.47	0	592.21	162.17
hsa-miR-758-3p	0	0	0	75.85	18.9625		hsa-miR-6858-5p	0	56.47	0	592.21	162.17
hsa-miR-7705	0	0	0	75.85	18.9625		hsa-miR-3940-3p	149.12	338.83	159.45	0	161.85
hsa-miR-7856-5p	0	0	0	75.85	18.9625		hsa-miR-485-5p	248.53	0	398.63	0	161.79
hsa-miR-7975	0	0	0	75.85	18.9625		hsa-miR-320e	49.71	0	398.63	197.4	161.435
hsa-miR-7976	0	0	0	75.85	18.9625		hsa-miR-380-3p	248.53	0	0	394.81	160.835
hsa-let-7c-3p	0	0	0	0	0		hsa-miR-3196	248.53	112.94	79.73	197.4	159.65
hsa-let-7e-3p	0	0	0	0	0		hsa-miR-7976	0	0	637.8	0	159.45
hsa-let-7f-1-3p	0	0	0	0	0		hsa-miR-660-3p	0	0	637.8	0	159.45
hsa-let-7g-3p	0	0	0	0	0		hsa-miR-1265	0	0	239.18	394.81	158.498
hsa-miR-1-3p	0	0	0	0	0		hsa-miR-6751-5p	0	0	239.18	394.81	158.498
hsa-miR-101-5p	0	0	0	0	0		hsa-miR-616-3p	149.12	0	478.35	0	156.868
hsa-miR-10399-3p	0	0	0	0	0		hsa-miR-6089	99.41	282.36	239.18	0	155.238
hsa-miR-10399-5p	0	0	0	0	0		hsa-miR-2278	198.83	338.83	79.73	0	154.347
hsa-miR-103a-1-5p	0	0	0	0	0		hsa-miR-10400-5p	447.36	169.42	0	0	154.195
hsa-miR-105-5p	0	0	0	0	0		hsa-miR-20b-5p	248.53	282.36	79.73	0	152.655
hsa-miR-1180-5p	0	0	0	0	0		hsa-miR-642a-3p	298.24	112.94	0	197.4	152.145
hsa-miR-12114	0	0	0	0	0		hsa-let-7f-1-3p	0	282.36	318.9	0	150.315
hsa-miR-12118	0	0	0	0	0		hsa-miR-149-3p	198.83	0	398.63	0	149.365
hsa-miR-1226-3p	0	0	0	0	0		hsa-miR-4775	0	0	398.63	197.4	149.007
hsa-miR-1228-5p	0	0	0	0	0		hsa-miR-6511a-3p	198.83	0	0	394.81	148.41
hsa-miR-1234-3p	0	0	0	0	0		hsa-miR-1225-5p	0	0	0	592.21	148.053
hsa-miR-1243	0	0	0	0	0		hsa-miR-6839-5p	0	0	0	592.21	148.053
hsa-miR-1244	0	0	0	0	0		hsa-miR-8058	0	0	0	592.21	148.053
hsa-miR-1255a	0	0	0	0	0		hsa-miR-103a-1-5p	397.65	112.94	79.73	0	147.58
hsa-miR-1262	0	0	0	0	0		hsa-miR-6866-5p	99.41	0	79.73	394.81	143.488
hsa-miR-1265	0	0	0	0	0		hsa-miR-545-3p	49.71	282.36	239.18	0	142.812
hsa-miR-1266-5p	0	0	0	0	0		hsa-miR-212-5p	0	169.42	398.63	0	142.012
hsa-miR-1267	0	0	0	0	0		hsa-miR-3619-3p	248.53	0	318.9	0	141.857
hsa-miR-1273h-3p	0	0	0	0	0		hsa-miR-5699-3p	0	169.42	0	394.81	141.058
hsa-miR-1273h-5p	0	0	0	0	0		hsa-miR-6740-5p	0	282.36	79.73	197.4	139.873
hsa-miR-1276	0	0	0	0	0		hsa-miR-3691-5p	0	0	558.08	0	139.52
hsa-miR-128-1-5p	0	0	0	0	0		hsa-miR-2277-5p	0	0	558.08	0	139.52
hsa-miR-1284	0	0	0	0	0		hsa-miR-548ap-5p	0	0	558.08	0	139.52
hsa-miR-1286	0	0	0	0	0		hsa-miR-139-3p	49.71	508.25	0	0	139.49
hsa-miR-1291	0	0	0	0	0		hsa-miR-3157-5p	49.71	112.94	0	394.81	139.365
hsa-miR-1292-5p	0	0	0	0	0		hsa-miR-4485-5p	49.71	112.94	0	394.81	139.365
hsa-miR-1294	0	0	0	0	0		hsa-miR-937-5p	0	0	159.45	394.81	138.565
hsa-miR-1296-5p	0	0	0	0	0		hsa-miR-762	248.53	225.89	79.73	0	138.537
hsa-miR-1304-5p	0	0	0	0	0		hsa-miR-378g	149.12	0	398.63	0	136.938
hsa-miR-132-5p	0	0	0	0	0		hsa-miR-548aq-5p	546.77	0	0	0	136.692
hsa-miR-1323	0	0	0	0	0		hsa-miR-4677-5p	546.77	0	0	0	136.692
hsa-miR-135b-3p	0	0	0	0	0		hsa-miR-548a-3p	248.53	56.47	239.18	0	136.045
hsa-miR-135b-5p	0	0	0	0	0		hsa-miR-4741	99.41	0	239.18	197.4	133.998
hsa-miR-138-1-3p	0	0	0	0	0		hsa-miR-4301	248.53	282.36	0	0	132.722
hsa-miR-138-5p	0	0	0	0	0		hsa-miR-1234-3p	49.71	0	478.35	0	132.015
hsa-miR-146a-3p	0	0	0	0	0		hsa-miR-548ai	0	169.42	159.45	197.4	131.567
hsa-miR-147b-3p	0	0	0	0	0		hsa-miR-570-5p	0	169.42	159.45	197.4	131.567
hsa-miR-149-3p	0	0	0	0	0		hsa-miR-4634	149.12	56.47	318.9	0	131.123
hsa-miR-149-5p	0	0	0	0	0		hsa-miR-4482-5p	49.71	0	79.73	394.81	131.062
hsa-miR-153-3p	0	0	0	0	0		hsa-miR-6764-5p	49.71	0	79.73	394.81	131.062
hsa-miR-181b-3p	0	0	0	0	0		hsa-miR-6783-5p	0	282.36	239.18	0	130.385
hsa-miR-182-3p	0	0	0	0	0		hsa-miR-500b-5p	347.94	169.42	0	0	129.34
hsa-miR-183-3p	0	0	0	0	0		hsa-miR-548q	0	0	318.9	197.4	129.075
hsa-miR-187-3p	0	0	0	0	0		hsa-miR-195-3p	0	112.94	398.63	0	127.892
hsa-miR-1909-5p	0	0	0	0	0		hsa-miR-3609	0	112.94	0	394.81	126.938
hsa-miR-1910-3p	0	0	0	0	0		hsa-miR-10524-5p	0	112.94	0	394.81	126.938
hsa-miR-1910-5p	0	0	0	0	0		hsa-miR-548aa	347.94	0	159.45	0	126.847
hsa-miR-192-3p	0	0	0	0	0		hsa-miR-548t-3p	347.94	0	159.45	0	126.847
hsa-miR-194-3p	0	0	0	0	0		hsa-miR-548aq-3p	149.12	0	159.45	197.4	126.493
hsa-miR-196a-1-3p	0	0	0	0	0		hsa-miR-636	0	338.83	159.45	0	124.57
hsa-miR-196a-3p	0	0	0	0	0		hsa-miR-320a-5p	99.41	0	0	394.81	123.555
hsa-miR-1972	0	0	0	0	0		hsa-miR-489-3p	0	0	478.35	0	119.588
hsa-miR-1976	0	0	0	0	0		hsa-miR-3150b-3p	0	0	478.35	0	119.588
hsa-miR-200a-5p	0	0	0	0	0		hsa-miR-4521	0	0	79.73	394.81	118.635
hsa-miR-20a-3p	0	0	0	0	0		hsa-miR-4798-5p	0	0	79.73	394.81	118.635
hsa-miR-210-5p	0	0	0	0	0		hsa-miR-519a-3p	0	0	79.73	394.81	118.635
hsa-miR-212-3p	0	0	0	0	0		hsa-miR-548u	0	0	79.73	394.81	118.635
hsa-miR-216a-3p	0	0	0	0	0		hsa-miR-876-3p	149.12	0	318.9	0	117.005
hsa-miR-219a-1-3p	0	0	0	0	0		hsa-miR-204-3p	0	225.89	239.18	0	116.267
hsa-miR-219a-5p	0	0	0	0	0		hsa-miR-4482-3p	99.41	0	159.45	197.4	114.065
hsa-miR-219b-3p	0	0	0	0	0		hsa-miR-3127-5p	0	56.47	398.63	0	113.775
hsa-miR-2277-3p	0	0	0	0	0		hsa-miR-545-5p	0	451.77	0	0	112.942
hsa-miR-2277-5p	0	0	0	0	0		hsa-miR-3910	0	451.77	0	0	112.942
hsa-miR-2278	0	0	0	0	0		hsa-miR-3180	447.36	0	0	0	111.84
hsa-miR-24-1-5p	0	0	0	0	0		hsa-miR-3180-3p	447.36	0	0	0	111.84
hsa-miR-26a-1-3p	0	0	0	0	0		hsa-miR-208b-3p	248.53	0	0	197.4	111.483
hsa-miR-26b-3p	0	0	0	0	0		hsa-miR-6511b-3p	248.53	0	0	197.4	111.483
hsa-miR-296-3p	0	0	0	0	0		hsa-miR-1273h-5p	0	282.36	159.45	0	110.453
hsa-miR-29b-1-5p	0	0	0	0	0		hsa-miR-188-5p	198.83	0	239.18	0	109.502
hsa-miR-29b-2-5p	0	0	0	0	0		hsa-miR-2276-3p	0	0	239.18	197.4	109.145
hsa-miR-29c-5p	0	0	0	0	0		hsa-miR-153-3p	0	0	239.18	197.4	109.145
hsa-miR-30b-3p	0	0	0	0	0		hsa-miR-4423-3p	0	112.94	318.9	0	107.96
hsa-miR-30c-1-3p	0	0	0	0	0		hsa-miR-128-1-5p	149.12	0	79.73	197.4	106.562
hsa-miR-3117-3p	0	0	0	0	0		hsa-miR-148a-5p	0	225.89	0	197.4	105.822
hsa-miR-3121-3p	0	0	0	0	0		hsa-miR-20a-3p	99.41	0	318.9	0	104.577
hsa-miR-3124-5p	0	0	0	0	0		hsa-miR-1-3p	248.53	0	159.45	0	101.995
hsa-miR-3126-5p	0	0	0	0	0		hsa-miR-378f	248.53	0	159.45	0	101.995
hsa-miR-3127-3p	0	0	0	0	0		hsa-miR-4999-5p	0	0	398.63	0	99.6575
hsa-miR-3127-5p	0	0	0	0	0		hsa-miR-548ac	0	0	398.63	0	99.6575
hsa-miR-3129-3p	0	0	0	0	0		hsa-miR-6851-5p	0	0	398.63	0	99.6575
hsa-miR-3136-5p	0	0	0	0	0		hsa-miR-7851-3p	0	0	398.63	0	99.6575
hsa-miR-3145-3p	0	0	0	0	0		hsa-miR-1250-5p	397.65	0	0	0	99.4125
hsa-miR-3150b-3p	0	0	0	0	0		hsa-miR-766-3p	198.83	0	0	197.4	99.0575
hsa-miR-3154	0	0	0	0	0		hsa-miR-101-2-5p	198.83	0	0	197.4	99.0575
hsa-miR-3158-3p	0	0	0	0	0		hsa-miR-517-5p	0	395.3	0	0	98.825
hsa-miR-3167	0	0	0	0	0		hsa-miR-520a-3p	0	395.3	0	0	98.825
hsa-miR-3173-3p	0	0	0	0	0		hsa-miR-1469	0	0	0	394.81	98.7025
hsa-miR-3173-5p	0	0	0	0	0		hsa-miR-449b-3p	0	0	0	394.81	98.7025
hsa-miR-3174	0	0	0	0	0		hsa-miR-548ah-5p	0	0	0	394.81	98.7025
hsa-miR-3177-3p	0	0	0	0	0		hsa-miR-548c-3p	0	0	0	394.81	98.7025
hsa-miR-3183	0	0	0	0	0		hsa-miR-653-5p	0	0	0	394.81	98.7025
hsa-miR-3190-3p	0	0	0	0	0		hsa-miR-664b-5p	0	0	0	394.81	98.7025
hsa-miR-3196	0	0	0	0	0		hsa-miR-6815-5p	0	0	0	394.81	98.7025
hsa-miR-320e	0	0	0	0	0		hsa-miR-6816-3p	0	0	0	394.81	98.7025
hsa-miR-328-5p	0	0	0	0	0		hsa-miR-328-5p	0	112.94	79.73	197.4	97.5175
hsa-miR-34b-3p	0	0	0	0	0		hsa-miR-4748	149.12	0	239.18	0	97.075
hsa-miR-34c-3p	0	0	0	0	0		hsa-miR-1278	49.71	0	318.9	0	92.1525
hsa-miR-3605-3p	0	0	0	0	0		hsa-miR-4747-5p	49.71	0	318.9	0	92.1525
hsa-miR-3605-5p	0	0	0	0	0		hsa-miR-4787-5p	198.83	169.42	0	0	92.0625
hsa-miR-3613-3p	0	0	0	0	0		hsa-miR-5189-5p	0	169.42	0	197.4	91.705
hsa-miR-3614-5p	0	0	0	0	0		hsa-miR-3121-3p	0	282.36	79.73	0	90.5225
hsa-miR-3617-3p	0	0	0	0	0		hsa-miR-665	198.83	0	159.45	0	89.57
hsa-miR-3617-5p	0	0	0	0	0		hsa-miR-2277-3p	0	0	159.45	197.4	89.2125
hsa-miR-3619-3p	0	0	0	0	0		hsa-miR-3158-3p	0	0	159.45	197.4	89.2125
hsa-miR-3620-3p	0	0	0	0	0		hsa-miR-4525	0	0	159.45	197.4	89.2125
hsa-miR-3659	0	0	0	0	0		hsa-miR-548aj-3p	0	0	159.45	197.4	89.2125
hsa-miR-365a-5p	0	0	0	0	0		hsa-miR-624-5p	0	0	159.45	197.4	89.2125
hsa-miR-3664-3p	0	0	0	0	0		hsa-miR-1243	0	112.94	239.18	0	88.03
hsa-miR-3674	0	0	0	0	0		hsa-miR-1538	149.12	0	0	197.4	86.63
hsa-miR-3678-3p	0	0	0	0	0		hsa-miR-450a-1-3p	149.12	0	0	197.4	86.63
hsa-miR-3684	0	0	0	0	0		hsa-miR-122-3p	0	338.83	0	0	84.7075
hsa-miR-3688-3p	0	0	0	0	0		hsa-miR-3192-5p	0	338.83	0	0	84.7075
hsa-miR-378f	0	0	0	0	0		hsa-miR-3194-5p	0	338.83	0	0	84.7075
hsa-miR-378g	0	0	0	0	0		hsa-miR-1972	99.41	0	239.18	0	84.6475
hsa-miR-378i	0	0	0	0	0		hsa-miR-4762-5p	248.53	0	79.73	0	82.065
hsa-miR-3913-5p	0	0	0	0	0		hsa-miR-3120-3p	0	0	318.9	0	79.725
hsa-miR-3925-5p	0	0	0	0	0		hsa-miR-1226-3p	0	0	318.9	0	79.725
hsa-miR-3929	0	0	0	0	0		hsa-miR-1255a	0	0	318.9	0	79.725
hsa-miR-3940-3p	0	0	0	0	0		hsa-miR-3173-3p	0	0	318.9	0	79.725
hsa-miR-3944-5p	0	0	0	0	0		hsa-miR-3674	0	0	318.9	0	79.725
hsa-miR-410-5p	0	0	0	0	0		hsa-miR-410-5p	0	0	318.9	0	79.725
hsa-miR-422a	0	0	0	0	0		hsa-miR-5001-5p	0	0	318.9	0	79.725
hsa-miR-429	0	0	0	0	0		hsa-miR-517a-3p	0	0	318.9	0	79.725
hsa-miR-4298	0	0	0	0	0		hsa-miR-517b-3p	0	0	318.9	0	79.725
hsa-miR-4326	0	0	0	0	0		hsa-miR-1343-5p	149.12	169.42	0	0	79.635
hsa-miR-4423-3p	0	0	0	0	0		hsa-miR-33b-5p	99.41	56.47	159.45	0	78.8325
hsa-miR-4423-5p	0	0	0	0	0		hsa-miR-1267	99.41	56.47	159.45	0	78.8325
hsa-miR-4429	0	0	0	0	0		hsa-miR-541-5p	0	112.94	0	197.4	77.585
hsa-miR-4466	0	0	0	0	0		hsa-miR-4520-2-3p	0	225.89	79.73	0	76.405
hsa-miR-4478	0	0	0	0	0		hsa-miR-1252-5p	248.53	56.47	0	0	76.25
hsa-miR-4482-3p	0	0	0	0	0		hsa-miR-526b-5p	248.53	56.47	0	0	76.25
hsa-miR-4482-5p	0	0	0	0	0		hsa-miR-3131	298.24	0	0	0	74.56
hsa-miR-449b-5p	0	0	0	0	0		hsa-miR-5010-5p	298.24	0	0	0	74.56
hsa-miR-449c-5p	0	0	0	0	0		hsa-miR-548f-3p	298.24	0	0	0	74.56
hsa-miR-4509	0	0	0	0	0		hsa-miR-6088	298.24	0	0	0	74.56
hsa-miR-450a-2-3p	0	0	0	0	0		hsa-miR-890	298.24	0	0	0	74.56
hsa-miR-4520-2-3p	0	0	0	0	0		hsa-miR-376a-2-5p	99.41	0	0	197.4	74.2025
hsa-miR-4520-3p	0	0	0	0	0		hsa-miR-1197	99.41	0	0	197.4	74.2025
hsa-miR-4521	0	0	0	0	0		hsa-miR-548ar-3p	99.41	0	0	197.4	74.2025
hsa-miR-4525	0	0	0	0	0		hsa-miR-12135	99.41	0	0	197.4	74.2025
hsa-miR-4634	0	0	0	0	0		hsa-miR-1908-3p	99.41	0	0	197.4	74.2025
hsa-miR-4636	0	0	0	0	0		hsa-miR-548aj-5p	49.71	0	239.18	0	72.2225
hsa-miR-4659a-3p	0	0	0	0	0		hsa-miR-548g-5p	49.71	0	239.18	0	72.2225
hsa-miR-4667-5p	0	0	0	0	0		hsa-miR-548x-5p	49.71	0	239.18	0	72.2225
hsa-miR-4671-3p	0	0	0	0	0		hsa-miR-548ar-5p	49.71	0	239.18	0	72.2225
hsa-miR-4684-3p	0	0	0	0	0		hsa-miR-548f-5p	49.71	0	239.18	0	72.2225
hsa-miR-4709-3p	0	0	0	0	0		hsa-miR-6734-5p	0	282.36	0	0	70.59
hsa-miR-4714-3p	0	0	0	0	0		hsa-miR-548al	0	282.36	0	0	70.59
hsa-miR-4738-3p	0	0	0	0	0		hsa-miR-579-5p	0	282.36	0	0	70.59
hsa-miR-4747-5p	0	0	0	0	0		hsa-miR-1284	0	0	79.73	197.4	69.2825
hsa-miR-4762-5p	0	0	0	0	0		hsa-miR-3617-3p	0	0	79.73	197.4	69.2825
hsa-miR-4766-3p	0	0	0	0	0		hsa-miR-6877-5p	0	0	79.73	197.4	69.2825
hsa-miR-4775	0	0	0	0	0		hsa-miR-4690-5p	49.71	225.89	0	0	68.9
hsa-miR-4781-3p	0	0	0	0	0		hsa-miR-4746-5p	49.71	225.89	0	0	68.9
hsa-miR-4788	0	0	0	0	0		hsa-miR-6881-5p	99.41	0	159.45	0	64.715
hsa-miR-4797-3p	0	0	0	0	0		hsa-miR-618	248.53	0	0	0	62.1325
hsa-miR-4798-5p	0	0	0	0	0		hsa-miR-550a-3p	49.71	0	0	197.4	61.7775
hsa-miR-4800-5p	0	0	0	0	0		hsa-miR-6724-5p	49.71	0	0	197.4	61.7775
hsa-miR-4803	0	0	0	0	0		hsa-miR-329-3p	0	0	239.18	0	59.795
hsa-miR-486-3p	0	0	0	0	0		hsa-miR-337-3p	0	0	239.18	0	59.795
hsa-miR-488-3p	0	0	0	0	0		hsa-miR-377-5p	0	0	239.18	0	59.795
hsa-miR-491-5p	0	0	0	0	0		hsa-miR-3138	0	0	239.18	0	59.795
hsa-miR-495-5p	0	0	0	0	0		hsa-miR-3916	0	0	239.18	0	59.795
hsa-miR-4999-5p	0	0	0	0	0		hsa-miR-5585-3p	0	0	239.18	0	59.795
hsa-miR-5001-5p	0	0	0	0	0		hsa-let-7c-3p	0	0	239.18	0	59.795
hsa-miR-5009-3p	0	0	0	0	0		hsa-miR-105-5p	0	0	239.18	0	59.795
hsa-miR-501-5p	0	0	0	0	0		hsa-miR-3127-3p	0	0	239.18	0	59.795
hsa-miR-502-5p	0	0	0	0	0		hsa-miR-3154	0	0	239.18	0	59.795
hsa-miR-504-5p	0	0	0	0	0		hsa-miR-3620-3p	0	0	239.18	0	59.795
hsa-miR-512-3p	0	0	0	0	0		hsa-miR-4429	0	0	239.18	0	59.795
hsa-miR-516a-5p	0	0	0	0	0		hsa-miR-4738-3p	0	0	239.18	0	59.795
hsa-miR-517a-3p	0	0	0	0	0		hsa-miR-4781-3p	0	0	239.18	0	59.795
hsa-miR-517b-3p	0	0	0	0	0		hsa-miR-495-5p	0	0	239.18	0	59.795
hsa-miR-519a-3p	0	0	0	0	0		hsa-miR-6501-3p	0	0	239.18	0	59.795
hsa-miR-519c-3p	0	0	0	0	0		hsa-miR-6789-5p	0	0	239.18	0	59.795
hsa-miR-544b	0	0	0	0	0		hsa-miR-6847-5p	0	0	239.18	0	59.795
hsa-miR-545-3p	0	0	0	0	0		hsa-miR-1266-5p	99.41	56.47	79.73	0	58.9025
hsa-miR-548a-3p	0	0	0	0	0		hsa-miR-5697	149.12	0	79.73	0	57.2125
hsa-miR-548a-5p	0	0	0	0	0		hsa-miR-4676-5p	0	225.89	0	0	56.4725
hsa-miR-548ab	0	0	0	0	0		hsa-miR-4759	0	225.89	0	0	56.4725
hsa-miR-548ac	0	0	0	0	0		hsa-miR-5009-5p	0	225.89	0	0	56.4725
hsa-miR-548aj-3p	0	0	0	0	0		hsa-miR-548as-5p	0	225.89	0	0	56.4725
hsa-miR-548ap-5p	0	0	0	0	0		hsa-miR-629-3p	0	225.89	0	0	56.4725
hsa-miR-548aq-3p	0	0	0	0	0		hsa-miR-6735-5p	0	225.89	0	0	56.4725
hsa-miR-548ar-5p	0	0	0	0	0		hsa-miR-6746-5p	0	225.89	0	0	56.4725
hsa-miR-548av-5p	0	0	0	0	0		hsa-miR-7-2-3p	0	225.89	0	0	56.4725
hsa-miR-548aw	0	0	0	0	0		hsa-miR-4661-5p	49.71	169.42	0	0	54.7825
hsa-miR-548b-3p	0	0	0	0	0		hsa-miR-12118	0	56.47	159.45	0	53.98
hsa-miR-548bb-5p	0	0	0	0	0		hsa-miR-4800-5p	0	56.47	159.45	0	53.98
hsa-miR-548bc	0	0	0	0	0		hsa-miR-186-3p	149.12	56.47	0	0	51.3975
hsa-miR-548e-3p	0	0	0	0	0		hsa-miR-1271-3p	198.83	0	0	0	49.7075
hsa-miR-548f-5p	0	0	0	0	0		hsa-miR-1914-3p	198.83	0	0	0	49.7075
hsa-miR-548h-3p	0	0	0	0	0		hsa-miR-215-3p	198.83	0	0	0	49.7075
hsa-miR-548h-5p	0	0	0	0	0		hsa-miR-3141	198.83	0	0	0	49.7075
hsa-miR-548i	0	0	0	0	0		hsa-miR-3935	198.83	0	0	0	49.7075
hsa-miR-548u	0	0	0	0	0		hsa-miR-4479	198.83	0	0	0	49.7075
hsa-miR-548z	0	0	0	0	0		hsa-miR-556-3p	198.83	0	0	0	49.7075
hsa-miR-549a-5p	0	0	0	0	0		hsa-miR-6764-3p	198.83	0	0	0	49.7075
hsa-miR-550a-3-5p	0	0	0	0	0		hsa-miR-23c	0	0	0	197.4	49.35
hsa-miR-550a-5p	0	0	0	0	0		hsa-miR-205-3p	0	0	0	197.4	49.35
hsa-miR-552-3p	0	0	0	0	0		hsa-miR-1224-5p	0	0	0	197.4	49.35
hsa-miR-5583-3p	0	0	0	0	0		hsa-miR-2467-5p	0	0	0	197.4	49.35
hsa-miR-561-3p	0	0	0	0	0		hsa-miR-3124-3p	0	0	0	197.4	49.35
hsa-miR-5697	0	0	0	0	0		hsa-miR-4507	0	0	0	197.4	49.35
hsa-miR-5699-5p	0	0	0	0	0		hsa-miR-4745-5p	0	0	0	197.4	49.35
hsa-miR-5701	0	0	0	0	0		hsa-miR-4758-3p	0	0	0	197.4	49.35
hsa-miR-577	0	0	0	0	0		hsa-miR-492	0	0	0	197.4	49.35
hsa-miR-579-3p	0	0	0	0	0		hsa-miR-5192	0	0	0	197.4	49.35
hsa-miR-584-3p	0	0	0	0	0		hsa-miR-548ae-3p	0	0	0	197.4	49.35
hsa-miR-589-3p	0	0	0	0	0		hsa-miR-548t-5p	0	0	0	197.4	49.35
hsa-miR-6089	0	0	0	0	0		hsa-miR-548x-3p	0	0	0	197.4	49.35
hsa-miR-6126	0	0	0	0	0		hsa-miR-5588-5p	0	0	0	197.4	49.35
hsa-miR-615-3p	0	0	0	0	0		hsa-miR-6751-3p	0	0	0	197.4	49.35
hsa-miR-615-5p	0	0	0	0	0		hsa-miR-6791-5p	0	0	0	197.4	49.35
hsa-miR-624-5p	0	0	0	0	0		hsa-miR-6831-5p	0	0	0	197.4	49.35
hsa-miR-627-3p	0	0	0	0	0		hsa-miR-6838-5p	0	0	0	197.4	49.35
hsa-miR-636	0	0	0	0	0		hsa-miR-7113-5p	0	0	0	197.4	49.35
hsa-miR-641	0	0	0	0	0		hsa-miR-944	0	0	0	197.4	49.35
hsa-miR-642a-5p	0	0	0	0	0		hsa-miR-376a-5p	0	169.42	0	0	42.355
hsa-miR-6501-3p	0	0	0	0	0		hsa-miR-6516-5p	0	169.42	0	0	42.355
hsa-miR-651-5p	0	0	0	0	0		hsa-miR-1249-3p	0	169.42	0	0	42.355
hsa-miR-652-5p	0	0	0	0	0		hsa-miR-381-5p	0	169.42	0	0	42.355
hsa-miR-660-3p	0	0	0	0	0		hsa-miR-6513-3p	0	169.42	0	0	42.355
hsa-miR-671-3p	0	0	0	0	0		hsa-miR-3610	49.71	112.94	0	0	40.6625
hsa-miR-6720-3p	0	0	0	0	0		hsa-miR-1915-3p	0	0	159.45	0	39.8625
hsa-miR-6733-5p	0	0	0	0	0		hsa-miR-1180-5p	0	0	159.45	0	39.8625
hsa-miR-6740-5p	0	0	0	0	0		hsa-miR-12114	0	0	159.45	0	39.8625
hsa-miR-6751-5p	0	0	0	0	0		hsa-miR-1286	0	0	159.45	0	39.8625
hsa-miR-6764-5p	0	0	0	0	0		hsa-miR-1976	0	0	159.45	0	39.8625
hsa-miR-6783-5p	0	0	0	0	0		hsa-miR-219a-5p	0	0	159.45	0	39.8625
hsa-miR-6789-3p	0	0	0	0	0		hsa-miR-3126-5p	0	0	159.45	0	39.8625
hsa-miR-6789-5p	0	0	0	0	0		hsa-miR-3136-5p	0	0	159.45	0	39.8625
hsa-miR-6790-5p	0	0	0	0	0		hsa-miR-3177-3p	0	0	159.45	0	39.8625
hsa-miR-6797-3p	0	0	0	0	0		hsa-miR-3190-3p	0	0	159.45	0	39.8625
hsa-miR-6807-5p	0	0	0	0	0		hsa-miR-3614-5p	0	0	159.45	0	39.8625
hsa-miR-6847-3p	0	0	0	0	0		hsa-miR-3688-3p	0	0	159.45	0	39.8625
hsa-miR-6847-5p	0	0	0	0	0		hsa-miR-3913-5p	0	0	159.45	0	39.8625
hsa-miR-6851-5p	0	0	0	0	0		hsa-miR-4478	0	0	159.45	0	39.8625
hsa-miR-6852-5p	0	0	0	0	0		hsa-miR-4667-5p	0	0	159.45	0	39.8625
hsa-miR-6856-5p	0	0	0	0	0		hsa-miR-4684-3p	0	0	159.45	0	39.8625
hsa-miR-6866-5p	0	0	0	0	0		hsa-miR-4797-3p	0	0	159.45	0	39.8625
hsa-miR-6873-5p	0	0	0	0	0		hsa-miR-488-3p	0	0	159.45	0	39.8625
hsa-miR-6877-5p	0	0	0	0	0		hsa-miR-548av-5p	0	0	159.45	0	39.8625
hsa-miR-6880-5p	0	0	0	0	0		hsa-miR-552-3p	0	0	159.45	0	39.8625
hsa-miR-6881-3p	0	0	0	0	0		hsa-miR-5701	0	0	159.45	0	39.8625
hsa-miR-6881-5p	0	0	0	0	0		hsa-miR-652-5p	0	0	159.45	0	39.8625
hsa-miR-6892-5p	0	0	0	0	0		hsa-miR-6797-3p	0	0	159.45	0	39.8625
hsa-miR-708-3p	0	0	0	0	0		hsa-miR-6892-5p	0	0	159.45	0	39.8625
hsa-miR-711	0	0	0	0	0		hsa-miR-95-5p	0	0	159.45	0	39.8625
hsa-miR-744-3p	0	0	0	0	0		hsa-miR-3944-3p	149.12	0	0	0	37.28
hsa-miR-769-3p	0	0	0	0	0		hsa-miR-219b-5p	149.12	0	0	0	37.28
hsa-miR-7706	0	0	0	0	0		hsa-miR-3165	149.12	0	0	0	37.28
hsa-miR-7851-3p	0	0	0	0	0		hsa-miR-33b-3p	149.12	0	0	0	37.28
hsa-miR-873-3p	0	0	0	0	0		hsa-miR-4687-5p	149.12	0	0	0	37.28
hsa-miR-873-5p	0	0	0	0	0		hsa-miR-4749-5p	149.12	0	0	0	37.28
hsa-miR-876-3p	0	0	0	0	0		hsa-miR-4802-3p	149.12	0	0	0	37.28
hsa-miR-887-5p	0	0	0	0	0		hsa-miR-548d-3p	149.12	0	0	0	37.28
hsa-miR-888-5p	0	0	0	0	0		hsa-miR-6757-5p	149.12	0	0	0	37.28
hsa-miR-937-5p	0	0	0	0	0		hsa-miR-6826-5p	149.12	0	0	0	37.28
hsa-miR-940	0	0	0	0	0		hsa-miR-6859-3p	149.12	0	0	0	37.28
hsa-miR-942-3p	0	0	0	0	0		hsa-miR-6886-5p	149.12	0	0	0	37.28
hsa-miR-95-5p	0	0	0	0	0		hsa-miR-8063	149.12	0	0	0	37.28
hsa-miR-96-5p	0	0	0	0	0		hsa-let-7g-3p	49.71	0	79.73	0	32.36
hsa-miR-98-3p	0	0	0	0	0		hsa-miR-627-3p	49.71	0	79.73	0	32.36
hsa-miR-101-2-5p	0	0	0	0	0		hsa-miR-628-5p	0	112.94	0	0	28.235
hsa-miR-11401	0	0	0	0	0		hsa-miR-1247-5p	0	112.94	0	0	28.235
hsa-miR-12135	0	0	0	0	0		hsa-miR-668-3p	0	112.94	0	0	28.235
hsa-miR-1250-5p	0	0	0	0	0		hsa-miR-520f-5p	0	112.94	0	0	28.235
hsa-miR-1252-5p	0	0	0	0	0		hsa-miR-10394-3p	0	112.94	0	0	28.235
hsa-miR-1271-3p	0	0	0	0	0		hsa-miR-1289	0	112.94	0	0	28.235
hsa-miR-1273c	0	0	0	0	0		hsa-miR-130a-5p	0	112.94	0	0	28.235
hsa-miR-129-2-3p	0	0	0	0	0		hsa-miR-190a-3p	0	112.94	0	0	28.235
hsa-miR-1296-3p	0	0	0	0	0		hsa-miR-3199	0	112.94	0	0	28.235
hsa-miR-1321	0	0	0	0	0		hsa-miR-3679-3p	0	112.94	0	0	28.235
hsa-miR-1343-5p	0	0	0	0	0		hsa-miR-374c-3p	0	112.94	0	0	28.235
hsa-miR-152-5p	0	0	0	0	0		hsa-miR-4668-5p	0	112.94	0	0	28.235
hsa-miR-15a-3p	0	0	0	0	0		hsa-miR-4745-3p	0	112.94	0	0	28.235
hsa-miR-186-3p	0	0	0	0	0		hsa-miR-490-3p	0	112.94	0	0	28.235
hsa-miR-1908-3p	0	0	0	0	0		hsa-miR-549a-3p	0	112.94	0	0	28.235
hsa-miR-1914-3p	0	0	0	0	0		hsa-miR-6513-5p	0	112.94	0	0	28.235
hsa-miR-215-3p	0	0	0	0	0		hsa-miR-6745	0	112.94	0	0	28.235
hsa-miR-219b-5p	0	0	0	0	0		hsa-miR-6824-5p	0	112.94	0	0	28.235
hsa-miR-2861	0	0	0	0	0		hsa-miR-6827-3p	0	112.94	0	0	28.235
hsa-miR-3065-3p	0	0	0	0	0		hsa-miR-1273c	99.41	0	0	0	24.8525
hsa-miR-3131	0	0	0	0	0		hsa-miR-1321	99.41	0	0	0	24.8525
hsa-miR-3141	0	0	0	0	0		hsa-miR-152-5p	99.41	0	0	0	24.8525
hsa-miR-3143	0	0	0	0	0		hsa-miR-15a-3p	99.41	0	0	0	24.8525
hsa-miR-3150a-3p	0	0	0	0	0		hsa-miR-3150a-3p	99.41	0	0	0	24.8525
hsa-miR-3157-5p	0	0	0	0	0		hsa-miR-3200-5p	99.41	0	0	0	24.8525
hsa-miR-3165	0	0	0	0	0		hsa-miR-323a-5p	99.41	0	0	0	24.8525
hsa-miR-3200-5p	0	0	0	0	0		hsa-miR-3936	99.41	0	0	0	24.8525
hsa-miR-320a-5p	0	0	0	0	0		hsa-miR-4430	99.41	0	0	0	24.8525
hsa-miR-323a-5p	0	0	0	0	0		hsa-miR-4714-5p	99.41	0	0	0	24.8525
hsa-miR-33b-3p	0	0	0	0	0		hsa-miR-4796-5p	99.41	0	0	0	24.8525
hsa-miR-3610	0	0	0	0	0		hsa-miR-520c-3p	99.41	0	0	0	24.8525
hsa-miR-3935	0	0	0	0	0		hsa-miR-520f-3p	99.41	0	0	0	24.8525
hsa-miR-3936	0	0	0	0	0		hsa-miR-6511b-5p	99.41	0	0	0	24.8525
hsa-miR-3939	0	0	0	0	0		hsa-miR-6842-3p	99.41	0	0	0	24.8525
hsa-miR-4301	0	0	0	0	0		hsa-miR-6872-5p	99.41	0	0	0	24.8525
hsa-miR-4324	0	0	0	0	0		hsa-miR-8072	99.41	0	0	0	24.8525
hsa-miR-4430	0	0	0	0	0		hsa-miR-431-3p	0	0	79.73	0	19.9325
hsa-miR-4479	0	0	0	0	0		hsa-miR-4436b-3p	0	0	79.73	0	19.9325
hsa-miR-4485-5p	0	0	0	0	0		hsa-miR-655-3p	0	0	79.73	0	19.9325
hsa-miR-450a-1-3p	0	0	0	0	0		hsa-miR-376c-5p	0	0	79.73	0	19.9325
hsa-miR-4677-5p	0	0	0	0	0		hsa-miR-6516-3p	0	0	79.73	0	19.9325
hsa-miR-4687-5p	0	0	0	0	0		hsa-miR-124-3p	0	0	79.73	0	19.9325
hsa-miR-4688	0	0	0	0	0		hsa-miR-1244	0	0	79.73	0	19.9325
hsa-miR-4714-5p	0	0	0	0	0		hsa-miR-1273h-3p	0	0	79.73	0	19.9325
hsa-miR-4731-5p	0	0	0	0	0		hsa-miR-1276	0	0	79.73	0	19.9325
hsa-miR-4746-5p	0	0	0	0	0		hsa-miR-216a-3p	0	0	79.73	0	19.9325
hsa-miR-4749-5p	0	0	0	0	0		hsa-miR-3145-3p	0	0	79.73	0	19.9325
hsa-miR-4796-5p	0	0	0	0	0		hsa-miR-3183	0	0	79.73	0	19.9325
hsa-miR-4802-3p	0	0	0	0	0		hsa-miR-3678-3p	0	0	79.73	0	19.9325
hsa-miR-500b-3p	0	0	0	0	0		hsa-miR-3684	0	0	79.73	0	19.9325
hsa-miR-5010-5p	0	0	0	0	0		hsa-miR-422a	0	0	79.73	0	19.9325
hsa-miR-520c-3p	0	0	0	0	0		hsa-miR-4298	0	0	79.73	0	19.9325
hsa-miR-520f-3p	0	0	0	0	0		hsa-miR-4509	0	0	79.73	0	19.9325
hsa-miR-526b-5p	0	0	0	0	0		hsa-miR-4659a-3p	0	0	79.73	0	19.9325
hsa-miR-548d-3p	0	0	0	0	0		hsa-miR-4714-3p	0	0	79.73	0	19.9325
hsa-miR-548f-3p	0	0	0	0	0		hsa-miR-4788	0	0	79.73	0	19.9325
hsa-miR-550a-3p	0	0	0	0	0		hsa-miR-4803	0	0	79.73	0	19.9325
hsa-miR-556-3p	0	0	0	0	0		hsa-miR-5009-3p	0	0	79.73	0	19.9325
hsa-miR-580-3p	0	0	0	0	0		hsa-miR-516a-5p	0	0	79.73	0	19.9325
hsa-miR-6088	0	0	0	0	0		hsa-miR-519c-3p	0	0	79.73	0	19.9325
hsa-miR-618	0	0	0	0	0		hsa-miR-548bb-5p	0	0	79.73	0	19.9325
hsa-miR-642a-3p	0	0	0	0	0		hsa-miR-548i	0	0	79.73	0	19.9325
hsa-miR-6511a-3p	0	0	0	0	0		hsa-miR-5583-3p	0	0	79.73	0	19.9325
hsa-miR-6511a-5p	0	0	0	0	0		hsa-miR-6720-3p	0	0	79.73	0	19.9325
hsa-miR-6511b-3p	0	0	0	0	0		hsa-miR-6733-5p	0	0	79.73	0	19.9325
hsa-miR-6511b-5p	0	0	0	0	0		hsa-miR-6790-5p	0	0	79.73	0	19.9325
hsa-miR-6724-5p	0	0	0	0	0		hsa-miR-6807-5p	0	0	79.73	0	19.9325
hsa-miR-6726-5p	0	0	0	0	0		hsa-miR-6847-3p	0	0	79.73	0	19.9325
hsa-miR-6757-5p	0	0	0	0	0		hsa-miR-6852-5p	0	0	79.73	0	19.9325
hsa-miR-6764-3p	0	0	0	0	0		hsa-miR-6856-5p	0	0	79.73	0	19.9325
hsa-miR-6772-5p	0	0	0	0	0		hsa-miR-6873-5p	0	0	79.73	0	19.9325
hsa-miR-6790-3p	0	0	0	0	0		hsa-miR-6880-5p	0	0	79.73	0	19.9325
hsa-miR-6826-5p	0	0	0	0	0		hsa-miR-5100	0	56.47	0	0	14.1175
hsa-miR-6842-3p	0	0	0	0	0		hsa-miR-6785-5p	0	56.47	0	0	14.1175
hsa-miR-6858-3p	0	0	0	0	0		hsa-miR-4502	0	56.47	0	0	14.1175
hsa-miR-6859-3p	0	0	0	0	0		hsa-miR-181d-3p	0	56.47	0	0	14.1175
hsa-miR-6861-3p	0	0	0	0	0		hsa-miR-187-5p	0	56.47	0	0	14.1175
hsa-miR-6872-5p	0	0	0	0	0		hsa-miR-3913-3p	0	56.47	0	0	14.1175
hsa-miR-6886-5p	0	0	0	0	0		hsa-miR-548av-3p	0	56.47	0	0	14.1175
hsa-miR-8063	0	0	0	0	0		hsa-miR-5787	0	56.47	0	0	14.1175
hsa-miR-8072	0	0	0	0	0		hsa-miR-6794-5p	0	56.47	0	0	14.1175
hsa-miR-890	0	0	0	0	0		hsa-miR-6797-5p	0	56.47	0	0	14.1175
hsa-miR-10394-3p	0	0	0	0	0		hsa-miR-6813-5p	0	56.47	0	0	14.1175
hsa-miR-1289	0	0	0	0	0		hsa-miR-6862-5p	0	56.47	0	0	14.1175
hsa-miR-130a-5p	0	0	0	0	0		hsa-miR-7844-5p	0	56.47	0	0	14.1175
hsa-miR-181d-3p	0	0	0	0	0		hsa-miR-11401	49.71	0	0	0	12.4275
hsa-miR-187-5p	0	0	0	0	0		hsa-miR-1296-3p	49.71	0	0	0	12.4275
hsa-miR-190a-3p	0	0	0	0	0		hsa-miR-3065-3p	49.71	0	0	0	12.4275
hsa-miR-3192-5p	0	0	0	0	0		hsa-miR-3143	49.71	0	0	0	12.4275
hsa-miR-3194-5p	0	0	0	0	0		hsa-miR-3939	49.71	0	0	0	12.4275
hsa-miR-3199	0	0	0	0	0		hsa-miR-4324	49.71	0	0	0	12.4275
hsa-miR-3679-3p	0	0	0	0	0		hsa-miR-4688	49.71	0	0	0	12.4275
hsa-miR-374c-3p	0	0	0	0	0		hsa-miR-4731-5p	49.71	0	0	0	12.4275
hsa-miR-3910	0	0	0	0	0		hsa-miR-500b-3p	49.71	0	0	0	12.4275
hsa-miR-3913-3p	0	0	0	0	0		hsa-miR-580-3p	49.71	0	0	0	12.4275
hsa-miR-4668-5p	0	0	0	0	0		hsa-miR-6511a-5p	49.71	0	0	0	12.4275
hsa-miR-4676-5p	0	0	0	0	0		hsa-miR-6726-5p	49.71	0	0	0	12.4275
hsa-miR-4745-3p	0	0	0	0	0		hsa-miR-6772-5p	49.71	0	0	0	12.4275
hsa-miR-4759	0	0	0	0	0		hsa-miR-6790-3p	49.71	0	0	0	12.4275
hsa-miR-490-3p	0	0	0	0	0		hsa-miR-6858-3p	49.71	0	0	0	12.4275
hsa-miR-5009-5p	0	0	0	0	0		hsa-miR-6861-3p	49.71	0	0	0	#NAME?
hsa-miR-503-3p	0	0	0	0	0
hsa-miR-517-5p	0	0	0	0	0
hsa-miR-5189-5p	0	0	0	0	0
hsa-miR-520a-3p	0	0	0	0	0
hsa-miR-548al	0	0	0	0	0
hsa-miR-548as-5p	0	0	0	0	0
hsa-miR-548av-3p	0	0	0	0	0
hsa-miR-548y	0	0	0	0	0
hsa-miR-549a-3p	0	0	0	0	0
hsa-miR-5699-3p	0	0	0	0	0
hsa-miR-5787	0	0	0	0	0
hsa-miR-579-5p	0	0	0	0	0
hsa-miR-629-3p	0	0	0	0	0
hsa-miR-6513-3p	0	0	0	0	0
hsa-miR-6513-5p	0	0	0	0	0
hsa-miR-6735-5p	0	0	0	0	0
hsa-miR-6745	0	0	0	0	0
hsa-miR-6746-5p	0	0	0	0	0
hsa-miR-6794-5p	0	0	0	0	0
hsa-miR-6797-5p	0	0	0	0	0
hsa-miR-6813-5p	0	0	0	0	0
hsa-miR-6824-5p	0	0	0	0	0
hsa-miR-6827-3p	0	0	0	0	0
hsa-miR-6858-5p	0	0	0	0	0
hsa-miR-6862-5p	0	0	0	0	0
hsa-miR-7-2-3p	0	0	0	0	0
hsa-miR-7844-5p	0	0	0	0	0
hsa-miR-10395-3p	0	0	0	0	0
hsa-miR-1224-5p	0	0	0	0	0
hsa-miR-1225-5p	0	0	0	0	0
hsa-miR-1469	0	0	0	0	0
hsa-miR-2467-5p	0	0	0	0	0
hsa-miR-3124-3p	0	0	0	0	0
hsa-miR-449b-3p	0	0	0	0	0
hsa-miR-4507	0	0	0	0	0
hsa-miR-4745-5p	0	0	0	0	0
hsa-miR-4758-3p	0	0	0	0	0
hsa-miR-492	0	0	0	0	0
hsa-miR-5192	0	0	0	0	0
hsa-miR-548ae-3p	0	0	0	0	0
hsa-miR-548ah-5p	0	0	0	0	0
hsa-miR-548c-3p	0	0	0	0	0
hsa-miR-548t-5p	0	0	0	0	0
hsa-miR-548x-3p	0	0	0	0	0
hsa-miR-5588-5p	0	0	0	0	0
hsa-miR-653-5p	0	0	0	0	0
hsa-miR-664b-5p	0	0	0	0	0
hsa-miR-6751-3p	0	0	0	0	0
hsa-miR-6791-5p	0	0	0	0	0
hsa-miR-6815-5p	0	0	0	0	0
hsa-miR-6816-3p	0	0	0	0	0
hsa-miR-6831-5p	0	0	0	0	0
hsa-miR-6838-5p	0	0	0	0	0
hsa-miR-6839-5p	0	0	0	0	0
hsa-miR-7113-5p	0	0	0	0	0
hsa-miR-8058	0	0	0	0	0
hsa-miR-944	0	0	0	0	0
