## Supplementary Table S3 for "Glomerular Endothelial Cell-Derived Extracellular Vesicles Cross the Basement Membrane to Regulate Podocyte Function" (part 1 of 2)

### Sheet: Tabelle1
Source.Name	PG Name	Protein Name	# Sequences	# Peptides	# Precursors	PG Quantity	PG Quantity (MS1)	PG Quantity (MS2)	PG q-value	PG q-value (Run-wise)	Protein Accession	Gene ID	Organisms	Protein Description
ST1_200ng_load_Slot1-37_1_319.tsv	con_INT-STD1		69	86	111	72171	271957	72171	0	0	con_INT-STD1			BSA
ST1_200ng_load_Slot1-37_1_319.tsv	P02751	FINC_HUMAN	92	101	124	67356.2	157057	67356.2	0	0	P02751	FN1	Homo sapiens	Fibronectin
ST1_200ng_load_Slot1-37_1_319.tsv	P98160	PGBM_HUMAN	145	166	205	48606.1	75664.4	48606.1	0	0	P98160	HSPG2	Homo sapiens	Basement membrane-specific heparan sulfate proteoglycan core protein
ST1_200ng_load_Slot1-37_1_319.tsv	P02788	TRFL_HUMAN	4	5	6	40066.5	59490.7	40066.5	0	0	P02788	LTF	Homo sapiens	Lactotransferrin
ST1_200ng_load_Slot1-37_1_319.tsv	P01023	A2MG_HUMAN	10	11	12	33086.1	50586.6	33086.1	0	0	P01023	A2M	Homo sapiens	Alpha-2-macroglobulin
ST1_200ng_load_Slot1-37_1_319.tsv	P60709	ACTB_HUMAN	18	21	24	22701.9	43330.3	22701.9	0	0	P60709	ACTB	Homo sapiens	Actin, cytoplasmic 1
ST1_200ng_load_Slot1-37_1_319.tsv	P02765	FETUA_HUMAN	3	3	5	17641.5	54960.2	17641.5	0	0	P02765	AHSG	Homo sapiens	Alpha-2-HS-glycoprotein
ST1_200ng_load_Slot1-37_1_319.tsv	Q9Y4K0	LOXL2_HUMAN	14	20	23	17627.2	39100.3	17627.2	0	0	Q9Y4K0	LOXL2	Homo sapiens	Lysyl oxidase homolog 2
ST1_200ng_load_Slot1-37_1_319.tsv	P07996	TSP1_HUMAN	43	47	54	17176.5	28946.3	17176.5	0	0	P07996	THBS1	Homo sapiens	Thrombospondin-1
ST1_200ng_load_Slot1-37_1_319.tsv	P69905	HBA_HUMAN	6	7	10	16288.7	22252.6	16288.7	0	0	P69905	HBA1	Homo sapiens	Hemoglobin subunit alpha
ST1_200ng_load_Slot1-37_1_319.tsv	P07355	ANXA2_HUMAN	26	30	36	13834.8	47098.8	13834.8	0	0	P07355	ANXA2	Homo sapiens	Annexin A2
ST1_200ng_load_Slot1-37_1_319.tsv	P02771	FETA_HUMAN	5	5	7	12292.2	34023.2	12292.2	0	0	P02771	AFP	Homo sapiens	Alpha-fetoprotein
ST1_200ng_load_Slot1-37_1_319.tsv	Q9GZM7	TINAL_HUMAN	13	15	16	11221.4	28597.6	11221.4	0	0	Q9GZM7	TINAGL1	Homo sapiens	Tubulointerstitial nephritis antigen-like
ST1_200ng_load_Slot1-37_1_319.tsv	P02100	HBE_HUMAN	3	3	3	10333	13081.7	10333	0	0	P02100	HBE1	Homo sapiens	Hemoglobin subunit epsilon
ST1_200ng_load_Slot1-37_1_319.tsv	P04264	K2C1_HUMAN	22	25	27	7613.05	18880.7	7613.05	0	0	P04264	KRT1	Homo sapiens	Keratin, type II cytoskeletal 1
ST1_200ng_load_Slot1-37_1_319.tsv	P21926	CD9_HUMAN	5	5	5	7078.36	21598.2	7078.36	0	0	P21926	CD9	Homo sapiens	CD9 antigen
ST1_200ng_load_Slot1-37_1_319.tsv	P35527	K1C9_HUMAN	17	23	24	6760.58	13617.9	6760.58	0	0	P35527	KRT9	Homo sapiens	Keratin, type I cytoskeletal 9
ST1_200ng_load_Slot1-37_1_319.tsv	P19823	ITIH2_HUMAN	6	6	7	6743.92	13292.5	6743.92	0	0	P19823	ITIH2	Homo sapiens	Inter-alpha-trypsin inhibitor heavy chain H2
ST1_200ng_load_Slot1-37_1_319.tsv	P55072	TERA_HUMAN	39	43	51	6536.24	11693.8	6536.24	0	0	P55072	VCP	Homo sapiens	Transitional endoplasmic reticulum ATPase
ST1_200ng_load_Slot1-37_1_319.tsv	P02042;P68871	HBD_HUMAN;HBB_HUMAN	1	1	1	5737.58	8143.53	5737.58	0	0	P02042;P68871	HBD;HBB	Homo sapiens	Hemoglobin subunit delta;Hemoglobin subunit beta
ST1_200ng_load_Slot1-37_1_319.tsv	P08648	ITA5_HUMAN	14	16	19	5443.43	9013.39	5443.43	0	0	P08648	ITGA5	Homo sapiens	Integrin alpha-5
ST1_200ng_load_Slot1-37_1_319.tsv	P08758	ANXA5_HUMAN	14	14	17	5431.34	10007.6	5431.34	0	0	P08758	ANXA5	Homo sapiens	Annexin A5
ST1_200ng_load_Slot1-37_1_319.tsv	P43121	MUC18_HUMAN	19	21	24	5410.47	11532.6	5410.47	0	0	P43121	MCAM	Homo sapiens	Cell surface glycoprotein MUC18
ST1_200ng_load_Slot1-37_1_319.tsv	P15144	AMPN_HUMAN	26	29	33	5402.04	9765.51	5402.04	0	0	P15144	ANPEP	Homo sapiens	Aminopeptidase N
ST1_200ng_load_Slot1-37_1_319.tsv	P13645	K1C10_HUMAN	19	19	22	5058.25	12493.7	5058.25	0	0	P13645	KRT10	Homo sapiens	Keratin, type I cytoskeletal 10
ST1_200ng_load_Slot1-37_1_319.tsv	P26038	MOES_HUMAN	33	35	39	4971.17	12765.5	4971.17	0	0	P26038	MSN	Homo sapiens	Moesin
ST1_200ng_load_Slot1-37_1_319.tsv	P17813	EGLN_HUMAN	14	15	18	4554.97	11210.4	4554.97	0	0	P17813	ENG	Homo sapiens	Endoglin
ST1_200ng_load_Slot1-37_1_319.tsv	P05556	ITB1_HUMAN	16	18	20	4541.89	8750.28	4541.89	0	0	P05556	ITGB1	Homo sapiens	Integrin beta-1
ST1_200ng_load_Slot1-37_1_319.tsv	P11142	HSP7C_HUMAN	21	21	24	4462.36	8308.3	4462.36	0	0	P11142	HSPA8	Homo sapiens	Heat shock cognate 71 kDa protein
ST1_200ng_load_Slot1-37_1_319.tsv	P08133	ANXA6_HUMAN	39	40	50	4180.59	7080.25	4180.59	0	0	P08133	ANXA6	Homo sapiens	Annexin A6
ST1_200ng_load_Slot1-37_1_319.tsv	P04899	GNAI2_HUMAN	11	12	15	4129.97	6456.79	4129.97	0	0	P04899	GNAI2	Homo sapiens	Guanine nucleotide-binding protein G(i) subunit alpha-2
ST1_200ng_load_Slot1-37_1_319.tsv	P02768	ALBU_HUMAN	1	1	1	4129.02	15349.6	4129.02	0	0	P02768	ALB	Homo sapiens	Albumin
ST1_200ng_load_Slot1-37_1_319.tsv	P16284	PECA1_HUMAN	22	22	25	4102.81	8017.47	4102.81	0	0	P16284	PECAM1	Homo sapiens	Platelet endothelial cell adhesion molecule
ST1_200ng_load_Slot1-37_1_319.tsv	Q9H0U4	RAB1B_HUMAN	7	7	8	4056.37	5817.86	4056.37	0	0	Q9H0U4	RAB1B	Homo sapiens	Ras-related protein Rab-1B
ST1_200ng_load_Slot1-37_1_319.tsv	P16070	CD44_HUMAN	8	10	12	3964.02	11036.1	3964.02	0	0	P16070	CD44	Homo sapiens	CD44 antigen
ST1_200ng_load_Slot1-37_1_319.tsv	P08670	VIME_HUMAN	22	24	27	3929.38	6776.21	3929.38	0	0	P08670	VIM	Homo sapiens	Vimentin
ST1_200ng_load_Slot1-37_1_319.tsv	P04406	G3P_HUMAN	13	18	22	3795.96	10692.2	3795.96	0	0	P04406	GAPDH	Homo sapiens	Glyceraldehyde-3-phosphate dehydrogenase
ST1_200ng_load_Slot1-37_1_319.tsv	P60903	S10AA_HUMAN	2	2	2	3678.66	5090.61	3678.66	0	0	P60903	S100A10	Homo sapiens	Protein S100-A10
ST1_200ng_load_Slot1-37_1_319.tsv	P01009	A1AT_HUMAN	1	1	1	3558.64	382.555	3558.64	0	0	P01009	SERPINA1	Homo sapiens	Alpha-1-antitrypsin
ST1_200ng_load_Slot1-37_1_319.tsv	con_GR78_PLAFO	Q05866|	1	1	1	3470.32	5707.6	3470.32	0	0	con_GR78_PLAFO			78 KD GLUCOSE REGULATED PROTEIN HOMOLOG PRECURSOR (GRP 78) (IMMUNOGLOBULIN...
ST1_200ng_load_Slot1-37_1_319.tsv	P62937	PPIA_HUMAN	6	8	8	3367.35	4776.66	3367.35	0	0	P62937	PPIA	Homo sapiens	Peptidyl-prolyl cis-trans isomerase A
ST1_200ng_load_Slot1-37_1_319.tsv	P68371	TBB4B_HUMAN	16	20	21	3331.74	7378.66	3331.74	0	0	P68371	TUBB4B	Homo sapiens	Tubulin beta-4B chain
ST1_200ng_load_Slot1-37_1_319.tsv	P02794	FRIH_HUMAN	5	5	8	3299.48	5854.68	3299.48	0	0	P02794	FTH1	Homo sapiens	Ferritin heavy chain
ST1_200ng_load_Slot1-37_1_319.tsv	P01024	CO3_HUMAN	9	9	10	3278.3	5314.83	3278.3	0	0	P01024	C3	Homo sapiens	Complement C3
ST1_200ng_load_Slot1-37_1_319.tsv	P23528	COF1_HUMAN	9	9	11	3080.7	4967.33	3080.7	0	0	P23528	CFL1	Homo sapiens	Cofilin-1
ST1_200ng_load_Slot1-37_1_319.tsv	P27105	STOM_HUMAN	6	8	9	3078.54	6991.7	3078.54	0	0	P27105	STOM	Homo sapiens	Stomatin
ST1_200ng_load_Slot1-37_1_319.tsv	O00622	CCN1_HUMAN	18	19	19	3046.49	7319.93	3046.49	0	0	O00622	CCN1	Homo sapiens	CCN family member 1
ST1_200ng_load_Slot1-37_1_319.tsv	P06733	ENOA_HUMAN	19	22	23	2948.05	6580.3	2948.05	0	0	P06733	ENO1	Homo sapiens	Alpha-enolase
ST1_200ng_load_Slot1-37_1_319.tsv	P02533	K1C14_HUMAN	19	21	21	2833.33	7443.19	2833.33	0	0	P02533	KRT14	Homo sapiens	Keratin, type I cytoskeletal 14
ST1_200ng_load_Slot1-37_1_319.tsv	P63104	1433Z_HUMAN	10	10	11	2697.72	3501.66	2697.72	0	0	P63104	YWHAZ	Homo sapiens	14-3-3 protein zeta/delta
ST1_200ng_load_Slot1-37_1_319.tsv	Q16363	LAMA4_HUMAN	37	38	45	2694.61	4776.96	2694.61	0	0	Q16363	LAMA4	Homo sapiens	Laminin subunit alpha-4
ST1_200ng_load_Slot1-37_1_319.tsv	Q96RW7	HMCN1_HUMAN	1	1	1	2638.98	16981.5	2638.98	0	0	Q96RW7	HMCN1	Homo sapiens	Hemicentin-1
ST1_200ng_load_Slot1-37_1_319.tsv	P62879	GBB2_HUMAN	9	9	11	2602.62	4661.02	2602.62	0	0	P62879	GNB2	Homo sapiens	Guanine nucleotide-binding protein G(I)/G(S)/G(T) subunit beta-2
ST1_200ng_load_Slot1-37_1_319.tsv	P07737	PROF1_HUMAN	7	8	9	2584.19	5017.62	2584.19	0	0	P07737	PFN1	Homo sapiens	Profilin-1
ST1_200ng_load_Slot1-37_1_319.tsv	P0DP23;P0DP24;P0DP25	CALM1_HUMAN;CALM2_HUMAN;CALM3_HUMAN	4	5	6	2525.07	4745.87	2525.07	0	0	P0DP23;P0DP24;P0DP25	CALM1;CALM2;CALM3	Homo sapiens	Calmodulin-1;Calmodulin-2;Calmodulin-3
ST1_200ng_load_Slot1-37_1_319.tsv	P31946	1433B_HUMAN	8	9	9	2509.18	5569.47	2509.18	0	0	P31946	YWHAB	Homo sapiens	14-3-3 protein beta/alpha
ST1_200ng_load_Slot1-37_1_319.tsv	P02787	TRFE_HUMAN	3	3	3	2473.43	174.102	2473.43	0	0	P02787	TF	Homo sapiens	Serotransferrin
ST1_200ng_load_Slot1-37_1_319.tsv	P14618	KPYM_HUMAN	24	25	29	2451.18	4573	2451.18	0	0	P14618	PKM	Homo sapiens	Pyruvate kinase PKM
ST1_200ng_load_Slot1-37_1_319.tsv	P61224	RAP1B_HUMAN	10	10	13	2369.52	5393.61	2369.52	0	0	P61224	RAP1B	Homo sapiens	Ras-related protein Rap-1b
ST1_200ng_load_Slot1-37_1_319.tsv	P05121	PAI1_HUMAN	16	19	22	2340.43	4259.8	2340.43	0	0	P05121	SERPINE1	Homo sapiens	Plasminogen activator inhibitor 1
ST1_200ng_load_Slot1-37_1_319.tsv	P11047	LAMC1_HUMAN	33	34	39	2316.64	4032.39	2316.64	0	0	P11047	LAMC1	Homo sapiens	Laminin subunit gamma-1
ST1_200ng_load_Slot1-37_1_319.tsv	P05023	AT1A1_HUMAN	26	27	30	2289.97	3240.71	2289.97	0	0	P05023	ATP1A1	Homo sapiens	Sodium/potassium-transporting ATPase subunit alpha-1
ST1_200ng_load_Slot1-37_1_319.tsv	P68104;Q5VTE0	EF1A1_HUMAN;EF1A3_HUMAN	12	12	16	2289.71	5779.74	2289.71	0	0	P68104;Q5VTE0	EEF1A1;EEF1A1P5	Homo sapiens	Elongation factor 1-alpha 1;Putative elongation factor 1-alpha-like 3
ST1_200ng_load_Slot1-37_1_319.tsv	P62979	RS27A_HUMAN	5	5	5	2224.43	7347.2	2224.43	0	0	P62979	RPS27A	Homo sapiens	Ubiquitin-ribosomal protein eS31 fusion protein
ST1_200ng_load_Slot1-37_1_319.tsv	P14543	NID1_HUMAN	26	26	29	2160.8	3421.43	2160.8	0	0	P14543	NID1	Homo sapiens	Nidogen-1
ST1_200ng_load_Slot1-37_1_319.tsv	P08697	A2AP_HUMAN	2	2	2	2043.47	6538.33	2043.47	0	0	P08697	SERPINF2	Homo sapiens	Alpha-2-antiplasmin
ST1_200ng_load_Slot1-37_1_319.tsv	P07900	HS90A_HUMAN	19	20	22	2038.33	3929.96	2038.33	0	0	P07900	HSP90AA1	Homo sapiens	Heat shock protein HSP 90-alpha
ST1_200ng_load_Slot1-37_1_319.tsv	P00338	LDHA_HUMAN	11	11	12	1997.73	6221.25	1997.73	0	0	P00338	LDHA	Homo sapiens	L-lactate dehydrogenase A chain
ST1_200ng_load_Slot1-37_1_319.tsv	P62805	H4_HUMAN	5	6	6	1993.11	3788.25	1993.11	0	0	P62805	H4C1	Homo sapiens	Histone H4
ST1_200ng_load_Slot1-37_1_319.tsv	Q92626	PXDN_HUMAN	29	29	32	1978.65	3695.82	1978.65	0	0	Q92626	PXDN	Homo sapiens	Peroxidasin homolog
ST1_200ng_load_Slot1-37_1_319.tsv	P07437	TBB5_HUMAN	3	4	6	1960.12	3182.33	1960.12	0	0	P07437	TUBB	Homo sapiens	Tubulin beta chain
ST1_200ng_load_Slot1-37_1_319.tsv	Q06830	PRDX1_HUMAN	10	11	11	1901.34	3439.62	1901.34	0	0	Q06830	PRDX1	Homo sapiens	Peroxiredoxin-1
ST1_200ng_load_Slot1-37_1_319.tsv	P61204;P84077	ARF3_HUMAN;ARF1_HUMAN	6	8	8	1889.97	3825.49	1889.97	0	0	P61204;P84077	ARF3;ARF1	Homo sapiens	ADP-ribosylation factor 3;ADP-ribosylation factor 1
ST1_200ng_load_Slot1-37_1_319.tsv	P04004	VTNC_HUMAN	2	2	2	1825.43	7265.15	1825.43	0	0	P04004	VTN	Homo sapiens	Vitronectin
ST1_200ng_load_Slot1-37_1_319.tsv	P18564	ITB6_HUMAN	1	1	1	1820.63	5206.32	1820.63	0	0	P18564	ITGB6	Homo sapiens	Integrin beta-6
ST1_200ng_load_Slot1-37_1_319.tsv	P12259	FA5_HUMAN	9	9	9	1813.75	2494.92	1813.75	0	0	P12259	F5	Homo sapiens	Coagulation factor V
ST1_200ng_load_Slot1-37_1_319.tsv	Q09666	AHNK_HUMAN	99	100	106	1808.62	3314.6	1808.62	0	0	Q09666	AHNAK	Homo sapiens	Neuroblast differentiation-associated protein AHNAK
ST1_200ng_load_Slot1-37_1_319.tsv	P02774	VTDB_HUMAN	2	3	4	1758.28	7267.51	1758.28	0	0	P02774	GC	Homo sapiens	Vitamin D-binding protein
ST1_200ng_load_Slot1-37_1_319.tsv	P07942	LAMB1_HUMAN	34	34	36	1669.54	3959.4	1669.54	0	0	P07942	LAMB1	Homo sapiens	Laminin subunit beta-1
ST1_200ng_load_Slot1-37_1_319.tsv	Q99988	GDF15_HUMAN	1	1	1	1667.43	1853.81	1667.43	0	0	Q99988	GDF15	Homo sapiens	Growth/differentiation factor 15
ST1_200ng_load_Slot1-37_1_319.tsv	O43854	EDIL3_HUMAN	14	14	15	1598.63	2538.08	1598.63	0	0	O43854	EDIL3	Homo sapiens	EGF-like repeat and discoidin I-like domain-containing protein 3
ST1_200ng_load_Slot1-37_1_319.tsv	P01008	ANT3_HUMAN	8	8	10	1571.63	2934.5	1571.63	0	0	P01008	SERPINC1	Homo sapiens	Antithrombin-III
ST1_200ng_load_Slot1-37_1_319.tsv	P06396	GELS_HUMAN	7	7	8	1564.61	4086.9	1564.61	0	0	P06396	GSN	Homo sapiens	Gelsolin
ST1_200ng_load_Slot1-37_1_319.tsv	P02679	FIBG_HUMAN	1	1	1	1552.59	2769.95	1552.59	0	0	P02679	FGG	Homo sapiens	Fibrinogen gamma chain
ST1_200ng_load_Slot1-37_1_319.tsv	con_KERATIN22;P35908	;K22E_HUMAN	16	17	19	1547.15	2652.71	1547.15	0	0	con_KERATIN22;P35908	;KRT2	;Homo sapiens	;Keratin, type II cytoskeletal 2 epidermal
ST1_200ng_load_Slot1-37_1_319.tsv	P29279	CCN2_HUMAN	12	12	13	1545.56	2506.14	1545.56	0	0	P29279	CCN2	Homo sapiens	CCN family member 2
ST1_200ng_load_Slot1-37_1_319.tsv	P04083	ANXA1_HUMAN	12	12	17	1538.28	3230.29	1538.28	0	0	P04083	ANXA1	Homo sapiens	Annexin A1
ST1_200ng_load_Slot1-37_1_319.tsv	Q7Z406	MYH14_HUMAN	1	1	1	1531.89	2911.56	1531.89	0	0	Q7Z406	MYH14	Homo sapiens	Myosin-14
ST1_200ng_load_Slot1-37_1_319.tsv	P18206	VINC_HUMAN	35	38	39	1517.33	3394	1517.33	0	0	P18206	VCL	Homo sapiens	Vinculin
ST1_200ng_load_Slot1-37_1_319.tsv	Q9H223	EHD4_HUMAN	15	16	16	1506.15	2968.91	1506.15	0	0	Q9H223	EHD4	Homo sapiens	EH domain-containing protein 4
ST1_200ng_load_Slot1-37_1_319.tsv	P80723	BASP1_HUMAN	10	10	11	1455.57	1967.46	1455.57	0	0	P80723	BASP1	Homo sapiens	Brain acid soluble protein 1
ST1_200ng_load_Slot1-37_1_319.tsv	O60814;P57053;P58876;P62807;Q5QNW6;Q93079;Q99877;Q99879;Q99880	H2B1K_HUMAN;H2BFS_HUMAN;H2B1D_HUMAN;H2B1C_HUMAN;H2B2F_HUMAN;H2B1H_HUMAN;H2B1N_HUMAN;H2B1M_HUMAN;H2B1L_HUMAN	3	3	3	1431.58	2465.26	1431.58	0	0	O60814;P57053;P58876;P62807;Q5QNW6;Q93079;Q99877;Q99879;Q99880	H2BC12;H2BC12L;H2BC5;H2BC4;H2BC18;H2BC9;H2BC15;H2BC14;H2BC13	Homo sapiens	Histone H2B type 1-K;Histone H2B type F-S;Histone H2B type 1-D;Histone H2B type 1-C/E/F/G/I;Histone H2B type 2-F;Histone H2B type 1-H;Histone H2B type 1-N;Histone H2B type 1-M;Histone H2B type 1-L
ST1_200ng_load_Slot1-37_1_319.tsv	P07195	LDHB_HUMAN	9	10	10	1429.68	3117.73	1429.68	0	0	P07195	LDHB	Homo sapiens	L-lactate dehydrogenase B chain
ST1_200ng_load_Slot1-37_1_319.tsv	P19827	ITIH1_HUMAN	1	1	1	1375.28	2831.45	1375.28	0	0	P19827	ITIH1	Homo sapiens	Inter-alpha-trypsin inhibitor heavy chain H1
ST1_200ng_load_Slot1-37_1_319.tsv	Q99715	COCA1_HUMAN	64	65	68	1373.53	2891.16	1373.53	0	0	Q99715	COL12A1	Homo sapiens	Collagen alpha-1(XII) chain
ST1_200ng_load_Slot1-37_1_319.tsv	P62328	TYB4_HUMAN	3	3	4	1372.81	7044.29	1372.81	0	0	P62328	TMSB4X	Homo sapiens	Thymosin beta-4
ST1_200ng_load_Slot1-37_1_319.tsv	P51884	LUM_HUMAN	3	3	3	1368.07	2256.58	1368.07	0	0	P51884	LUM	Homo sapiens	Lumican
ST1_200ng_load_Slot1-37_1_319.tsv	P29966	MARCS_HUMAN	8	10	10	1332.14	4290.09	1332.14	0	0	P29966	MARCKS	Homo sapiens	Myristoylated alanine-rich C-kinase substrate
ST1_200ng_load_Slot1-37_1_319.tsv	P08238	HS90B_HUMAN	12	12	14	1312.41	2713.31	1312.41	0	0	P08238	HSP90AB1	Homo sapiens	Heat shock protein HSP 90-beta
ST1_200ng_load_Slot1-37_1_319.tsv	P13987	CD59_HUMAN	4	4	7	1292.4	5923.99	1292.4	0	0	P13987	CD59	Homo sapiens	CD59 glycoprotein
ST1_200ng_load_Slot1-37_1_319.tsv	Q8N1N4	K2C78_HUMAN	3	3	3	1292.24	49.2108	1292.24	0	0	Q8N1N4	KRT78	Homo sapiens	Keratin, type II cytoskeletal 78
ST1_200ng_load_Slot1-37_1_319.tsv	Q9UHI8	ATS1_HUMAN	16	16	18	1276.95	3446.25	1276.95	0	0	Q9UHI8	ADAMTS1	Homo sapiens	A disintegrin and metalloproteinase with thrombospondin motifs 1
ST1_200ng_load_Slot1-37_1_319.tsv	P60660	MYL6_HUMAN	6	7	7	1267.49	3576.58	1267.49	0	0	P60660	MYL6	Homo sapiens	Myosin light polypeptide 6
ST1_200ng_load_Slot1-37_1_319.tsv	P52566	GDIR2_HUMAN	1	1	1	1266.03	2854.5	1266.03	0	0	P52566	ARHGDIB	Homo sapiens	Rho GDP-dissociation inhibitor 2
ST1_200ng_load_Slot1-37_1_319.tsv	Q71U36	TBA1A_HUMAN	12	13	17	1262.53	2387.35	1262.53	0	0	Q71U36	TUBA1A	Homo sapiens	Tubulin alpha-1A chain
ST1_200ng_load_Slot1-37_1_319.tsv	O00299	CLIC1_HUMAN	9	9	10	1215.03	2471.39	1215.03	0	0	O00299	CLIC1	Homo sapiens	Chloride intracellular channel protein 1
ST1_200ng_load_Slot1-37_1_319.tsv	Q00610	CLH1_HUMAN	35	35	40	1211.49	2095.13	1211.49	0	0	Q00610	CLTC	Homo sapiens	Clathrin heavy chain 1
ST1_200ng_load_Slot1-37_1_319.tsv	Q9NZN3	EHD3_HUMAN	11	11	11	1210.55	1984.76	1210.55	0	0	Q9NZN3	EHD3	Homo sapiens	EH domain-containing protein 3
ST1_200ng_load_Slot1-37_1_319.tsv	P37802	TAGL2_HUMAN	6	7	7	1189.9	649.647	1189.9	0	0	P37802	TAGLN2	Homo sapiens	Transgelin-2
ST1_200ng_load_Slot1-37_1_319.tsv	P62258	1433E_HUMAN	13	13	15	1174.68	3617.99	1174.68	0	0	P62258	YWHAE	Homo sapiens	14-3-3 protein epsilon
ST1_200ng_load_Slot1-37_1_319.tsv	P23526	SAHH_HUMAN	17	17	19	1158.45	3138.14	1158.45	0	0	P23526	AHCY	Homo sapiens	Adenosylhomocysteinase
ST1_200ng_load_Slot1-37_1_319.tsv	Q04941	PLP2_HUMAN	1	1	1	1157.43	4865.68	1157.43	0	0	Q04941	PLP2	Homo sapiens	Proteolipid protein 2
ST1_200ng_load_Slot1-37_1_319.tsv	P05106	ITB3_HUMAN	17	17	19	1145.53	3798.08	1145.53	0	0	P05106	ITGB3	Homo sapiens	Integrin beta-3
ST1_200ng_load_Slot1-37_1_319.tsv	P13224	GP1BB_HUMAN	1	1	1	1123.26	368.609	1123.26	0	0	P13224	GP1BB	Homo sapiens	Platelet glycoprotein Ib beta chain
ST1_200ng_load_Slot1-37_1_319.tsv	P51149	RAB7A_HUMAN	9	9	10	1098	2418.35	1098	0	0	P51149	RAB7A	Homo sapiens	Ras-related protein Rab-7a
ST1_200ng_load_Slot1-37_1_319.tsv	P08572	CO4A2_HUMAN	7	7	8	1089.13	2659.2	1089.13	0	0	P08572	COL4A2	Homo sapiens	Collagen alpha-2(IV) chain
ST1_200ng_load_Slot1-37_1_319.tsv	P21980	TGM2_HUMAN	14	14	15	1070.23	3278.63	1070.23	0	0	P21980	TGM2	Homo sapiens	Protein-glutamine gamma-glutamyltransferase 2
ST1_200ng_load_Slot1-37_1_319.tsv	P63000	RAC1_HUMAN	6	6	6	1069.46	2450.91	1069.46	0	0	P63000	RAC1	Homo sapiens	Ras-related C3 botulinum toxin substrate 1
ST1_200ng_load_Slot1-37_1_319.tsv	P04114	APOB_HUMAN	10	10	11	1065.5	1329.2	1065.5	0	0	P04114	APOB	Homo sapiens	Apolipoprotein B-100
ST1_200ng_load_Slot1-37_1_319.tsv	P35579	MYH9_HUMAN	65	68	78	1063.67	3295.73	1063.67	0	0	P35579	MYH9	Homo sapiens	Myosin-9
ST1_200ng_load_Slot1-37_1_319.tsv	P00740	FA9_HUMAN	1	1	1	1061.44	1236.32	1061.44	0	0	P00740	F9	Homo sapiens	Coagulation factor IX
ST1_200ng_load_Slot1-37_1_319.tsv	O15427	MOT4_HUMAN	5	5	6	1037.82	1260.1	1037.82	0	0	O15427	SLC16A3	Homo sapiens	Monocarboxylate transporter 4
ST1_200ng_load_Slot1-37_1_319.tsv	P05452	TETN_HUMAN	2	2	2	1035.7	2894.07	1035.7	0	0	P05452	CLEC3B	Homo sapiens	Tetranectin
ST1_200ng_load_Slot1-37_1_319.tsv	P21333	FLNA_HUMAN	55	55	64	1005.51	2218.09	1005.51	0	0	P21333	FLNA	Homo sapiens	Filamin-A
ST1_200ng_load_Slot1-37_1_319.tsv	P17301	ITA2_HUMAN	16	17	18	976.642	2295.64	976.642	0	0	P17301	ITGA2	Homo sapiens	Integrin alpha-2
ST1_200ng_load_Slot1-37_1_319.tsv	P36955	PEDF_HUMAN	3	4	4	952.962	1809.26	952.962	0	0	P36955	SERPINF1	Homo sapiens	Pigment epithelium-derived factor
ST1_200ng_load_Slot1-37_1_319.tsv	P09525	ANXA4_HUMAN	12	13	14	943.893	2392.39	943.893	0	0	P09525	ANXA4	Homo sapiens	Annexin A4
ST1_200ng_load_Slot1-37_1_319.tsv	Q9UBI6	GBG12_HUMAN	3	3	4	942.521	3085.75	942.521	0	0	Q9UBI6	GNG12	Homo sapiens	Guanine nucleotide-binding protein G(I)/G(S)/G(O) subunit gamma-12
ST1_200ng_load_Slot1-37_1_319.tsv	O00560	SDCB1_HUMAN	5	6	7	940.279	3437.09	940.279	0	0	O00560	SDCBP	Homo sapiens	Syntenin-1
ST1_200ng_load_Slot1-37_1_319.tsv	P51148	RAB5C_HUMAN	7	7	7	937.481	2086.67	937.481	0	0	P51148	RAB5C	Homo sapiens	Ras-related protein Rab-5C
ST1_200ng_load_Slot1-37_1_319.tsv	P01889	HLAB_HUMAN	5	5	5	936.559	1296.91	936.559	0	0	P01889	HLA-B	Homo sapiens	HLA class I histocompatibility antigen, B alpha chain
ST1_200ng_load_Slot1-37_1_319.tsv	Q9Y490	TLN1_HUMAN	61	63	74	928.563	1712.96	928.563	0	0	Q9Y490	TLN1	Homo sapiens	Talin-1
ST1_200ng_load_Slot1-37_1_319.tsv	Q9NQC3	RTN4_HUMAN	4	4	5	919.881	2436.59	919.881	0	0	Q9NQC3	RTN4	Homo sapiens	Reticulon-4
ST1_200ng_load_Slot1-37_1_319.tsv	P15153	RAC2_HUMAN	3	3	3	914.351	1790.67	914.351	0	0	P15153	RAC2	Homo sapiens	Ras-related C3 botulinum toxin substrate 2
ST1_200ng_load_Slot1-37_1_319.tsv	P08962	CD63_HUMAN	1	1	1	914.142	1919.6	914.142	0	0	P08962	CD63	Homo sapiens	CD63 antigen
ST1_200ng_load_Slot1-37_1_319.tsv	P10599	THIO_HUMAN	3	3	3	902.83	2093.82	902.83	0	0	P10599	TXN	Homo sapiens	Thioredoxin
ST1_200ng_load_Slot1-37_1_319.tsv	P02452	CO1A1_HUMAN	10	10	11	902.685	3531	902.685	0	0	P02452	COL1A1	Homo sapiens	Collagen alpha-1(I) chain
ST1_200ng_load_Slot1-37_1_319.tsv	Q15907	RB11B_HUMAN	7	7	7	897.025	1505.71	897.025	0	0	Q15907	RAB11B	Homo sapiens	Ras-related protein Rab-11B
ST1_200ng_load_Slot1-37_1_319.tsv	P04908;P0C0S8;P20671;Q16777;Q6FI13;Q7L7L0;Q93077;Q96KK5;Q99878;Q9BTM1	H2A1B_HUMAN;H2A1_HUMAN;H2A1D_HUMAN;H2A2C_HUMAN;H2A2A_HUMAN;H2A3_HUMAN;H2A1C_HUMAN;H2A1H_HUMAN;H2A1J_HUMAN;H2AJ_HUMAN	3	4	5	890.12	1884.33	890.12	0	0	P04908;P0C0S8;P20671;Q16777;Q6FI13;Q7L7L0;Q93077;Q96KK5;Q99878;Q9BTM1	H2AC4;H2AC11;H2AC7;H2AC20;H2AC18;H2AC25;H2AC6;H2AC12;H2AC14;H2AJ	Homo sapiens	Histone H2A type 1-B/E;Histone H2A type 1;Histone H2A type 1-D;Histone H2A type 2-C;Histone H2A type 2-A;Histone H2A type 3;Histone H2A type 1-C;Histone H2A type 1-H;Histone H2A type 1-J;Histone H2A.J
ST1_200ng_load_Slot1-37_1_319.tsv	P14174	MIF_HUMAN	2	2	2	889.21	1378.98	889.21	0	0	P14174	MIF	Homo sapiens	Macrophage migration inhibitory factor
ST1_200ng_load_Slot1-37_1_319.tsv	P00488	F13A_HUMAN	4	4	4	869.919	2183.26	869.919	0	0	P00488	F13A1	Homo sapiens	Coagulation factor XIII A chain
ST1_200ng_load_Slot1-37_1_319.tsv	P30626	SORCN_HUMAN	7	7	7	869.79	2466.67	869.79	0	0	P30626	SRI	Homo sapiens	Sorcin
ST1_200ng_load_Slot1-37_1_319.tsv	P11234	RALB_HUMAN	2	2	2	863.353	2467.15	863.353	0	0	P11234	RALB	Homo sapiens	Ras-related protein Ral-B
ST1_200ng_load_Slot1-37_1_319.tsv	O00468	AGRIN_HUMAN	26	26	27	857.141	1910.21	857.141	0	0	O00468	AGRN	Homo sapiens	Agrin
ST1_200ng_load_Slot1-37_1_319.tsv	P39060	COIA1_HUMAN	10	10	11	856.135	2561.61	856.135	0	0	P39060	COL18A1	Homo sapiens	Collagen alpha-1(XVIII) chain
ST1_200ng_load_Slot1-37_1_319.tsv	Q99536	VAT1_HUMAN	10	12	14	830.482	1475.09	830.482	0	0	Q99536	VAT1	Homo sapiens	Synaptic vesicle membrane protein VAT-1 homolog
ST1_200ng_load_Slot1-37_1_319.tsv	P21589	5NTD_HUMAN	11	11	12	829.149	1883.49	829.149	0	0	P21589	NT5E	Homo sapiens	5'-nucleotidase
ST1_200ng_load_Slot1-37_1_319.tsv	P62873	GBB1_HUMAN	3	3	4	828.733	3730.2	828.733	0	0	P62873	GNB1	Homo sapiens	Guanine nucleotide-binding protein G(I)/G(S)/G(T) subunit beta-1
ST1_200ng_load_Slot1-37_1_319.tsv	P48740	MASP1_HUMAN	2	2	2	827.435	1896.84	827.435	0	0	P48740	MASP1	Homo sapiens	Mannan-binding lectin serine protease 1
ST1_200ng_load_Slot1-37_1_319.tsv	P49006	MRP_HUMAN	2	2	2	826.67	2082.19	826.67	0	0	P49006	MARCKSL1	Homo sapiens	MARCKS-related protein
ST1_200ng_load_Slot1-37_1_319.tsv	Q5TZA2	CROCC_HUMAN	1	1	1	826.428	1819.08	826.428	0	0	Q5TZA2	CROCC	Homo sapiens	Rootletin
ST1_200ng_load_Slot1-37_1_319.tsv	P48509	CD151_HUMAN	3	3	4	815.717	1417.73	815.717	0	0	P48509	CD151	Homo sapiens	CD151 antigen
ST1_200ng_load_Slot1-37_1_319.tsv	P00750	TPA_HUMAN	11	11	11	809.852	2660.9	809.852	0	0	P00750	PLAT	Homo sapiens	Tissue-type plasminogen activator
ST1_200ng_load_Slot1-37_1_319.tsv	P26022	PTX3_HUMAN	10	10	10	808.042	1778.93	808.042	0	0	P26022	PTX3	Homo sapiens	Pentraxin-related protein PTX3
ST1_200ng_load_Slot1-37_1_319.tsv	P02790	HEMO_HUMAN	1	1	1	802.708	872.049	802.708	0	0	P02790	HPX	Homo sapiens	Hemopexin
ST1_200ng_load_Slot1-37_1_319.tsv	P23634	AT2B4_HUMAN	17	17	20	799.222	1329.79	799.222	0	0	P23634	ATP2B4	Homo sapiens	Plasma membrane calcium-transporting ATPase 4
ST1_200ng_load_Slot1-37_1_319.tsv	O75083	WDR1_HUMAN	9	9	9	795.919	1680.86	795.919	0	0	O75083	WDR1	Homo sapiens	WD repeat-containing protein 1
ST1_200ng_load_Slot1-37_1_319.tsv	O00592	PODXL_HUMAN	2	2	2	795.528	1261.68	795.528	0	0	O00592	PODXL	Homo sapiens	Podocalyxin
ST1_200ng_load_Slot1-37_1_319.tsv	P07947	YES_HUMAN	10	10	11	794.353	5153	794.353	0	0	P07947	YES1	Homo sapiens	Tyrosine-protein kinase Yes
ST1_200ng_load_Slot1-37_1_319.tsv	P02538	K2C6A_HUMAN	22	23	23	787.824	1341.31	787.824	0	0	P02538	KRT6A	Homo sapiens	Keratin, type II cytoskeletal 6A
ST1_200ng_load_Slot1-37_1_319.tsv	P11233	RALA_HUMAN	6	6	6	781.581	2266.61	781.581	0	0	P11233	RALA	Homo sapiens	Ras-related protein Ral-A
ST1_200ng_load_Slot1-37_1_319.tsv	P00558	PGK1_HUMAN	15	15	17	769.342	1955.88	769.342	0	0	P00558	PGK1	Homo sapiens	Phosphoglycerate kinase 1
ST1_200ng_load_Slot1-37_1_319.tsv	Q9NZM1	MYOF_HUMAN	58	59	65	764.33	1482.08	764.33	0	0	Q9NZM1	MYOF	Homo sapiens	Myoferlin
ST1_200ng_load_Slot1-37_1_319.tsv	P50395	GDIB_HUMAN	16	16	16	763.343	1263.72	763.343	0	0	P50395	GDI2	Homo sapiens	Rab GDP dissociation inhibitor beta
ST1_200ng_load_Slot1-37_1_319.tsv	P09382	LEG1_HUMAN	8	8	10	758.949	2126.81	758.949	0	0	P09382	LGALS1	Homo sapiens	Galectin-1
ST1_200ng_load_Slot1-37_1_319.tsv	P35221	CTNA1_HUMAN	20	21	21	758.418	1340	758.418	0	0	P35221	CTNNA1	Homo sapiens	Catenin alpha-1
ST1_200ng_load_Slot1-37_1_319.tsv	P13639	EF2_HUMAN	17	17	17	754.707	1350.68	754.707	0	0	P13639	EEF2	Homo sapiens	Elongation factor 2
ST1_200ng_load_Slot1-37_1_319.tsv	P05543	THBG_HUMAN	4	4	4	753.749	1664.37	753.749	0	0	P05543	SERPINA7	Homo sapiens	Thyroxine-binding globulin
ST1_200ng_load_Slot1-37_1_319.tsv	P04075	ALDOA_HUMAN	14	15	19	745.228	2093.75	745.228	0	0	P04075	ALDOA	Homo sapiens	Fructose-bisphosphate aldolase A
ST1_200ng_load_Slot1-37_1_319.tsv	Q9H4M9	EHD1_HUMAN	13	13	15	738.325	1359.56	738.325	0	0	Q9H4M9	EHD1	Homo sapiens	EH domain-containing protein 1
ST1_200ng_load_Slot1-37_1_319.tsv	P0DMV8;P0DMV9	HS71A_HUMAN;HS71B_HUMAN	11	11	13	736.665	1477.32	736.665	0	0	P0DMV8;P0DMV9	HSPA1A;HSPA1B	Homo sapiens	Heat shock 70 kDa protein 1A;Heat shock 70 kDa protein 1B
ST1_200ng_load_Slot1-37_1_319.tsv	P68366	TBA4A_HUMAN	2	2	2	723.213	1428.12	723.213	0	0	P68366	TUBA4A	Homo sapiens	Tubulin alpha-4A chain
ST1_200ng_load_Slot1-37_1_319.tsv	P35613	BASI_HUMAN	4	4	4	717.152	1286.72	717.152	0	0	P35613	BSG	Homo sapiens	Basigin
ST1_200ng_load_Slot1-37_1_319.tsv	O00161	SNP23_HUMAN	6	6	6	712.202	1673.67	712.202	0	0	O00161	SNAP23	Homo sapiens	Synaptosomal-associated protein 23
ST1_200ng_load_Slot1-37_1_319.tsv	P07951	TPM2_HUMAN	7	7	7	706.885	1441.43	706.885	0	0	P07951	TPM2	Homo sapiens	Tropomyosin beta chain
ST1_200ng_load_Slot1-37_1_319.tsv	P06756	ITAV_HUMAN	30	31	32	701.142	2145.51	701.142	0	0	P06756	ITGAV	Homo sapiens	Integrin alpha-V
ST1_200ng_load_Slot1-37_1_319.tsv	P60981	DEST_HUMAN	9	9	9	698.905	1448.96	698.905	0	0	P60981	DSTN	Homo sapiens	Destrin
ST1_200ng_load_Slot1-37_1_319.tsv	P08253	MMP2_HUMAN	11	11	11	698.445	1327.46	698.445	0	0	P08253	MMP2	Homo sapiens	72 kDa type IV collagenase
ST1_200ng_load_Slot1-37_1_319.tsv	O75131	CPNE3_HUMAN	9	9	9	696.861	835.19	696.861	0	0	O75131	CPNE3	Homo sapiens	Copine-3
ST1_200ng_load_Slot1-37_1_319.tsv	P60953	CDC42_HUMAN	7	7	10	695.405	2803.27	695.405	0	0	P60953	CDC42	Homo sapiens	Cell division control protein 42 homolog
ST1_200ng_load_Slot1-37_1_319.tsv	P23142	FBLN1_HUMAN	8	9	12	693.366	1505.66	693.366	0	0	P23142	FBLN1	Homo sapiens	Fibulin-1
ST1_200ng_load_Slot1-37_1_319.tsv	P12109	CO6A1_HUMAN	6	6	8	684.56	1688.21	684.56	0	0	P12109	COL6A1	Homo sapiens	Collagen alpha-1(VI) chain
ST1_200ng_load_Slot1-37_1_319.tsv	Q96QV1	HHIP_HUMAN	17	17	20	680.558	1769.9	680.558	0	0	Q96QV1	HHIP	Homo sapiens	Hedgehog-interacting protein
ST1_200ng_load_Slot1-37_1_319.tsv	P60174	TPIS_HUMAN	12	12	15	675.049	1910.98	675.049	0	0	P60174	TPI1	Homo sapiens	Triosephosphate isomerase
ST1_200ng_load_Slot1-37_1_319.tsv	P02649	APOE_HUMAN	2	2	2	670.429	1147.64	670.429	0	0	P02649	APOE	Homo sapiens	Apolipoprotein E
ST1_200ng_load_Slot1-37_1_319.tsv	P61586	RHOA_HUMAN	9	9	9	667.093	1621.01	667.093	0	0	P61586	RHOA	Homo sapiens	Transforming protein RhoA
ST1_200ng_load_Slot1-37_1_319.tsv	P30041	PRDX6_HUMAN	8	8	8	661.8	1477.71	661.8	0	0	P30041	PRDX6	Homo sapiens	Peroxiredoxin-6
ST1_200ng_load_Slot1-37_1_319.tsv	P00742	FA10_HUMAN	2	2	2	658.985	1043.74	658.985	0	0	P00742	F10	Homo sapiens	Coagulation factor X
ST1_200ng_load_Slot1-37_1_319.tsv	Q19T08	ECSCR_HUMAN	1	2	2	658.7	1623.89	658.7	0	0	Q19T08	ECSCR	Homo sapiens	Endothelial cell-specific chemotaxis regulator
ST1_200ng_load_Slot1-37_1_319.tsv	P06703	S10A6_HUMAN	2	2	3	621.907	1525.35	621.907	0	0	P06703	S100A6	Homo sapiens	Protein S100-A6
ST1_200ng_load_Slot1-37_1_319.tsv	P29317	EPHA2_HUMAN	16	16	18	594.137	1565.86	594.137	0	0	P29317	EPHA2	Homo sapiens	Ephrin type-A receptor 2
ST1_200ng_load_Slot1-37_1_319.tsv	P55058	PLTP_HUMAN	1	1	1	589.974	950.926	589.974	0	0	P55058	PLTP	Homo sapiens	Phospholipid transfer protein
ST1_200ng_load_Slot1-37_1_319.tsv	P54760	EPHB4_HUMAN	10	10	10	587.169	993.186	587.169	0	0	P54760	EPHB4	Homo sapiens	Ephrin type-B receptor 4
ST1_200ng_load_Slot1-37_1_319.tsv	P12111	CO6A3_HUMAN	11	11	12	584.374	1189.35	584.374	0	0	P12111	COL6A3	Homo sapiens	Collagen alpha-3(VI) chain
ST1_200ng_load_Slot1-37_1_319.tsv	Q08431	MFGM_HUMAN	7	7	8	573.656	1210.46	573.656	0	0	Q08431	MFGE8	Homo sapiens	Lactadherin
ST1_200ng_load_Slot1-37_1_319.tsv	Q9H4G4	GAPR1_HUMAN	2	2	2	573.317	2156.52	573.317	0	0	Q9H4G4	GLIPR2	Homo sapiens	Golgi-associated plant pathogenesis-related protein 1
ST1_200ng_load_Slot1-37_1_319.tsv	Q9BUF5	TBB6_HUMAN	8	8	8	573.009	1258.89	573.009	0	0	Q9BUF5	TUBB6	Homo sapiens	Tubulin beta-6 chain
ST1_200ng_load_Slot1-37_1_319.tsv	Q13201	MMRN1_HUMAN	16	16	18	570.515	1390.72	570.515	0	0	Q13201	MMRN1	Homo sapiens	Multimerin-1
ST1_200ng_load_Slot1-37_1_319.tsv	Q03405	UPAR_HUMAN	4	4	5	556.393	2724.81	556.393	0	0	Q03405	PLAUR	Homo sapiens	Urokinase plasminogen activator surface receptor
ST1_200ng_load_Slot1-37_1_319.tsv	P08195	4F2_HUMAN	13	13	13	554.911	919.677	554.911	0	0	P08195	SLC3A2	Homo sapiens	Amino acid transporter heavy chain SLC3A2
ST1_200ng_load_Slot1-37_1_319.tsv	O00159	MYO1C_HUMAN	26	26	30	553.399	998.276	553.399	0	0	O00159	MYO1C	Homo sapiens	Unconventional myosin-Ic
ST1_200ng_load_Slot1-37_1_319.tsv	Q9UNP9	PPIE_HUMAN	1	1	1	544.264	1762.55	544.264	0	0	Q9UNP9	PPIE	Homo sapiens	Peptidyl-prolyl cis-trans isomerase E
ST1_200ng_load_Slot1-37_1_319.tsv	Q15758	AAAT_HUMAN	8	8	8	540.04	1301.18	540.04	0	0	Q15758	SLC1A5	Homo sapiens	Neutral amino acid transporter B(0)
ST1_200ng_load_Slot1-37_1_319.tsv	P01031	CO5_HUMAN	3	3	4	539.542	746.077	539.542	0	0	P01031	C5	Homo sapiens	Complement C5
ST1_200ng_load_Slot1-37_1_319.tsv	O95183	VAMP5_HUMAN	1	1	1	538.85	1094.38	538.85	0	0	O95183	VAMP5	Homo sapiens	Vesicle-associated membrane protein 5
ST1_200ng_load_Slot1-37_1_319.tsv	P05156	CFAI_HUMAN	2	2	2	533.256	1382.62	533.256	0	0	P05156	CFI	Homo sapiens	Complement factor I
ST1_200ng_load_Slot1-37_1_319.tsv	P59998	ARPC4_HUMAN	4	4	4	531.968	379.886	531.968	0	0	P59998	ARPC4	Homo sapiens	Actin-related protein 2/3 complex subunit 4
ST1_200ng_load_Slot1-37_1_319.tsv	P35222	CTNB1_HUMAN	14	14	16	524.03	1103	524.03	0	0	P35222	CTNNB1	Homo sapiens	Catenin beta-1
ST1_200ng_load_Slot1-37_1_319.tsv	Q16819	MEP1A_HUMAN	5	5	5	520.991	1466.19	520.991	0	0	Q16819	MEP1A	Homo sapiens	Meprin A subunit alpha
ST1_200ng_load_Slot1-37_1_319.tsv	P81605	DCD_HUMAN	2	2	2	519.734	923.547	519.734	0	0	P81605	DCD	Homo sapiens	Dermcidin
ST1_200ng_load_Slot1-37_1_319.tsv	P53985	MOT1_HUMAN	6	6	8	519.72	1344.27	519.72	0	0	P53985	SLC16A1	Homo sapiens	Monocarboxylate transporter 1
ST1_200ng_load_Slot1-37_1_319.tsv	P09211	GSTP1_HUMAN	6	6	6	514.363	1188.69	514.363	0	0	P09211	GSTP1	Homo sapiens	Glutathione S-transferase P
ST1_200ng_load_Slot1-37_1_319.tsv	Q01518	CAP1_HUMAN	8	8	8	513.645	1221.93	513.645	0	0	Q01518	CAP1	Homo sapiens	Adenylyl cyclase-associated protein 1
ST1_200ng_load_Slot1-37_1_319.tsv	Q02952	AKA12_HUMAN	20	20	23	512.922	1104.2	512.922	0	0	Q02952	AKAP12	Homo sapiens	A-kinase anchor protein 12
ST1_200ng_load_Slot1-37_1_319.tsv	O75369	FLNB_HUMAN	52	54	59	503.18	799.727	503.18	0	0	O75369	FLNB	Homo sapiens	Filamin-B
ST1_200ng_load_Slot1-37_1_319.tsv	P11169	GTR3_HUMAN	3	3	3	495.173	1341.46	495.173	0	0	P11169	SLC2A3	Homo sapiens	Solute carrier family 2, facilitated glucose transporter member 3
ST1_200ng_load_Slot1-37_1_319.tsv	Q9H8L6	MMRN2_HUMAN	16	16	17	493.759	1452.33	493.759	0	0	Q9H8L6	MMRN2	Homo sapiens	Multimerin-2
ST1_200ng_load_Slot1-37_1_319.tsv	P08514	ITA2B_HUMAN	2	3	3	487.476	1389.47	487.476	0	0	P08514	ITGA2B	Homo sapiens	Integrin alpha-IIb
ST1_200ng_load_Slot1-37_1_319.tsv	P15151	PVR_HUMAN	4	4	4	487.332	1536.97	487.332	0	0	P15151	PVR	Homo sapiens	Poliovirus receptor
ST1_200ng_load_Slot1-37_1_319.tsv	P01111	RASN_HUMAN	4	4	4	483.683	934.266	483.683	0	0	P01111	NRAS	Homo sapiens	GTPase NRas
ST1_200ng_load_Slot1-37_1_319.tsv	Q9Y696	CLIC4_HUMAN	10	10	10	474.501	1093.92	474.501	0	0	Q9Y696	CLIC4	Homo sapiens	Chloride intracellular channel protein 4
ST1_200ng_load_Slot1-37_1_319.tsv	Q9HCM2	PLXA4_HUMAN	13	13	14	468.162	942.873	468.162	0	0	Q9HCM2	PLXNA4	Homo sapiens	Plexin-A4
ST1_200ng_load_Slot1-37_1_319.tsv	P08174	DAF_HUMAN	3	3	3	462.164	826.289	462.164	0	0	P08174	CD55	Homo sapiens	Complement decay-accelerating factor
ST1_200ng_load_Slot1-37_1_319.tsv	P26006	ITA3_HUMAN	8	8	9	455.13	799.184	455.13	0	0	P26006	ITGA3	Homo sapiens	Integrin alpha-3
ST1_200ng_load_Slot1-37_1_319.tsv	P29992	GNA11_HUMAN	6	6	7	450.339	959.972	450.339	0	0	P29992	GNA11	Homo sapiens	Guanine nucleotide-binding protein subunit alpha-11
ST1_200ng_load_Slot1-37_1_319.tsv	Q96TA1	NIBA2_HUMAN	7	7	7	449.043	1031	449.043	0	0	Q96TA1	NIBAN2	Homo sapiens	Protein Niban 2
ST1_200ng_load_Slot1-37_1_319.tsv	Q02809	PLOD1_HUMAN	14	14	17	443.828	899.552	443.828	0	0	Q02809	PLOD1	Homo sapiens	Procollagen-lysine,2-oxoglutarate 5-dioxygenase 1
ST1_200ng_load_Slot1-37_1_319.tsv	Q9H4B7	TBB1_HUMAN	2	3	4	443.787	672.009	443.787	0	0	Q9H4B7	TUBB1	Homo sapiens	Tubulin beta-1 chain
ST1_200ng_load_Slot1-37_1_319.tsv	P50995	ANX11_HUMAN	11	12	14	441.095	1232.92	441.095	0	0	P50995	ANXA11	Homo sapiens	Annexin A11
ST1_200ng_load_Slot1-37_1_319.tsv	P61160	ARP2_HUMAN	5	5	5	438.822	833.473	438.822	0	0	P61160	ACTR2	Homo sapiens	Actin-related protein 2
ST1_200ng_load_Slot1-37_1_319.tsv	O43707	ACTN4_HUMAN	27	27	31	438.377	1188.93	438.377	0	0	O43707	ACTN4	Homo sapiens	Alpha-actinin-4
ST1_200ng_load_Slot1-37_1_319.tsv	P04439	HLAA_HUMAN	2	2	2	436.216	1444.12	436.216	0	0	P04439	HLA-A	Homo sapiens	HLA class I histocompatibility antigen, A alpha chain
ST1_200ng_load_Slot1-37_1_319.tsv	P31949	S10AB_HUMAN	3	3	3	435.839	1034.57	435.839	0	0	P31949	S100A11	Homo sapiens	Protein S100-A11
ST1_200ng_load_Slot1-37_1_319.tsv	P60842	IF4A1_HUMAN	10	10	10	428.697	1171.2	428.697	0	0	P60842	EIF4A1	Homo sapiens	Eukaryotic initiation factor 4A-I
ST1_200ng_load_Slot1-37_1_319.tsv	Q8WUM4	PDC6I_HUMAN	21	21	21	424.087	890.448	424.087	0	0	Q8WUM4	PDCD6IP	Homo sapiens	Programmed cell death 6-interacting protein
ST1_200ng_load_Slot1-37_1_319.tsv	P50990	TCPQ_HUMAN	19	19	21	423.451	411.399	423.451	0	0	P50990	CCT8	Homo sapiens	T-complex protein 1 subunit theta
ST1_200ng_load_Slot1-37_1_319.tsv	Q13740	CD166_HUMAN	9	9	12	418.491	894.786	418.491	0	0	Q13740	ALCAM	Homo sapiens	CD166 antigen
ST1_200ng_load_Slot1-37_1_319.tsv	P14923	PLAK_HUMAN	18	18	18	418.023	1287.82	418.023	0	0	P14923	JUP	Homo sapiens	Junction plakoglobin
ST1_200ng_load_Slot1-37_1_319.tsv	Q14764	MVP_HUMAN	27	27	29	414.612	703.767	414.612	0	0	Q14764	MVP	Homo sapiens	Major vault protein
ST1_200ng_load_Slot1-37_1_319.tsv	Q86UX7	URP2_HUMAN	11	11	12	414.009	690.891	414.009	0	0	Q86UX7	FERMT3	Homo sapiens	Fermitin family homolog 3
ST1_200ng_load_Slot1-37_1_319.tsv	O94813	SLIT2_HUMAN	18	18	19	413.71	918.645	413.71	0	0	O94813	SLIT2	Homo sapiens	Slit homolog 2 protein
ST1_200ng_load_Slot1-37_1_319.tsv	P02760	AMBP_HUMAN	1	1	1	411.751	1028.31	411.751	0	0	P02760	AMBP	Homo sapiens	Protein AMBP
ST1_200ng_load_Slot1-37_1_319.tsv	P13797	PLST_HUMAN	11	11	14	407.883	1166.25	407.883	0	0	P13797	PLS3	Homo sapiens	Plastin-3
ST1_200ng_load_Slot1-37_1_319.tsv	P09493	TPM1_HUMAN	2	2	2	403.773	1055.4	403.773	0	0	P09493	TPM1	Homo sapiens	Tropomyosin alpha-1 chain
ST1_200ng_load_Slot1-37_1_319.tsv	P00966	ASSY_HUMAN	2	2	2	402.73	916.388	402.73	0	0	P00966	ASS1	Homo sapiens	Argininosuccinate synthase
ST1_200ng_load_Slot1-37_1_319.tsv	P02795;P13640;P80297	MT2_HUMAN;MT1G_HUMAN;MT1X_HUMAN	2	2	2	399.759	4538.94	399.759	0	0	P02795;P13640;P80297	MT2A;MT1G;MT1X	Homo sapiens	Metallothionein-2;Metallothionein-1G;Metallothionein-1X
ST1_200ng_load_Slot1-37_1_319.tsv	P13647	K2C5_HUMAN	10	11	11	397.7	1218.15	397.7	0	0	P13647	KRT5	Homo sapiens	Keratin, type II cytoskeletal 5
ST1_200ng_load_Slot1-37_1_319.tsv	P10124	SRGN_HUMAN	1	1	1	396.908	1041.72	396.908	0	0	P10124	SRGN	Homo sapiens	Serglycin
ST1_200ng_load_Slot1-37_1_319.tsv	P08134	RHOC_HUMAN	2	2	2	396.83	2429.93	396.83	0	0	P08134	RHOC	Homo sapiens	Rho-related GTP-binding protein RhoC
ST1_200ng_load_Slot1-37_1_319.tsv	P48059	LIMS1_HUMAN	6	6	7	396.481	917.114	396.481	0	0	P48059	LIMS1	Homo sapiens	LIM and senescent cell antigen-like-containing domain protein 1
ST1_200ng_load_Slot1-37_1_319.tsv	Q9UNN8	EPCR_HUMAN	2	2	2	396.259	911.616	396.259	0	0	Q9UNN8	PROCR	Homo sapiens	Endothelial protein C receptor
ST1_200ng_load_Slot1-37_1_319.tsv	P52565	GDIR1_HUMAN	2	3	3	388.986	495.921	388.986	0	0	P52565	ARHGDIA	Homo sapiens	Rho GDP-dissociation inhibitor 1
ST1_200ng_load_Slot1-37_1_319.tsv	P04003	C4BPA_HUMAN	1	1	1	388.6	874.593	388.6	0	0	P04003	C4BPA	Homo sapiens	C4b-binding protein alpha chain
ST1_200ng_load_Slot1-37_1_319.tsv	P23510	TNFL4_HUMAN	4	4	4	386.8	1453.6	386.8	0	0	P23510	TNFSF4	Homo sapiens	Tumor necrosis factor ligand superfamily member 4
ST1_200ng_load_Slot1-37_1_319.tsv	Q9Y624	JAM1_HUMAN	6	6	6	385.808	798.519	385.808	0	0	Q9Y624	F11R	Homo sapiens	Junctional adhesion molecule A
ST1_200ng_load_Slot1-37_1_319.tsv	P20742	PZP_HUMAN	1	1	2	384.436	2686.66	384.436	0	0	P20742	PZP	Homo sapiens	Pregnancy zone protein
ST1_200ng_load_Slot1-37_1_319.tsv	P27348	1433T_HUMAN	7	7	7	382.171	1111.46	382.171	0	0	P27348	YWHAQ	Homo sapiens	14-3-3 protein theta
ST1_200ng_load_Slot1-37_1_319.tsv	Q15365	PCBP1_HUMAN	2	2	2	381.792	834.855	381.792	0	0	Q15365	PCBP1	Homo sapiens	Poly(rC)-binding protein 1
ST1_200ng_load_Slot1-37_1_319.tsv	P02748	CO9_HUMAN	1	1	1	379.853	794.382	379.853	0	0	P02748	C9	Homo sapiens	Complement component C9
ST1_200ng_load_Slot1-37_1_319.tsv	Q12931	TRAP1_HUMAN	3	3	3	379.684	1795.52	379.684	0	0	Q12931	TRAP1	Homo sapiens	Heat shock protein 75 kDa, mitochondrial
ST1_200ng_load_Slot1-37_1_319.tsv	P06737	PYGL_HUMAN	12	12	12	378.164	1119.66	378.164	0	0	P06737	PYGL	Homo sapiens	Glycogen phosphorylase, liver form
ST1_200ng_load_Slot1-37_1_319.tsv	P05546	HEP2_HUMAN	1	1	1	376.451	1112.3	376.451	0	0	P05546	SERPIND1	Homo sapiens	Heparin cofactor 2
ST1_200ng_load_Slot1-37_1_319.tsv	Q86XX4	FRAS1_HUMAN	1	1	1	373.646	26.568	373.646	0	0	Q86XX4	FRAS1	Homo sapiens	Extracellular matrix organizing protein FRAS1
ST1_200ng_load_Slot1-37_1_319.tsv	Q9Y2J2	E41L3_HUMAN	19	19	20	373.379	1134.11	373.379	0	0	Q9Y2J2	EPB41L3	Homo sapiens	Band 4.1-like protein 3
ST1_200ng_load_Slot1-37_1_319.tsv	P50281	MMP14_HUMAN	8	8	9	371.716	540.067	371.716	0	0	P50281	MMP14	Homo sapiens	Matrix metalloproteinase-14
ST1_200ng_load_Slot1-37_1_319.tsv	P11166	GTR1_HUMAN	3	3	3	367.709	1292.54	367.709	0	0	P11166	SLC2A1	Homo sapiens	Solute carrier family 2, facilitated glucose transporter member 1
ST1_200ng_load_Slot1-37_1_319.tsv	P36578	RL4_HUMAN	10	10	11	363.679	886.131	363.679	0	0	P36578	RPL4	Homo sapiens	Large ribosomal subunit protein uL4
ST1_200ng_load_Slot1-37_1_319.tsv	O95084	PRS23_HUMAN	3	3	3	361.99	1527.9	361.99	0	0	O95084	PRSS23	Homo sapiens	Serine protease 23
ST1_200ng_load_Slot1-37_1_319.tsv	Q07020	RL18_HUMAN	4	4	4	358.256	754.264	358.256	0	0	Q07020	RPL18	Homo sapiens	Large ribosomal subunit protein eL18
ST1_200ng_load_Slot1-37_1_319.tsv	P12814	ACTN1_HUMAN	8	8	9	352.034	1088.97	352.034	0	0	P12814	ACTN1	Homo sapiens	Alpha-actinin-1
ST1_200ng_load_Slot1-37_1_319.tsv	P62753	RS6_HUMAN	5	5	5	343.068	463.327	343.068	0	0	P62753	RPS6	Homo sapiens	Small ribosomal subunit protein eS6
ST1_200ng_load_Slot1-37_1_319.tsv	Q99584	S10AD_HUMAN	3	3	4	339.895	1085.19	339.895	0	0	Q99584	S100A13	Homo sapiens	Protein S100-A13
ST1_200ng_load_Slot1-37_1_319.tsv	P04275	VWF_HUMAN	22	22	23	336.958	1112.38	336.958	0	0	P04275	VWF	Homo sapiens	von Willebrand factor
ST1_200ng_load_Slot1-37_1_319.tsv	P02461	CO3A1_HUMAN	5	5	5	333.464	700.575	333.464	0	0	P02461	COL3A1	Homo sapiens	Collagen alpha-1(III) chain
ST1_200ng_load_Slot1-37_1_319.tsv	P15531	NDKA_HUMAN	8	9	12	330.635	958.409	330.635	0	0	P15531	NME1	Homo sapiens	Nucleoside diphosphate kinase A
ST1_200ng_load_Slot1-37_1_319.tsv	P13598	ICAM2_HUMAN	3	3	4	329.652	964.889	329.652	0	0	P13598	ICAM2	Homo sapiens	Intercellular adhesion molecule 2
ST1_200ng_load_Slot1-37_1_319.tsv	P62826	RAN_HUMAN	6	6	6	328.732	461.346	328.732	0	0	P62826	RAN	Homo sapiens	GTP-binding nuclear protein Ran
ST1_200ng_load_Slot1-37_1_319.tsv	O75051	PLXA2_HUMAN	25	25	28	328.543	744.329	328.543	0	0	O75051	PLXNA2	Homo sapiens	Plexin-A2
ST1_200ng_load_Slot1-37_1_319.tsv	O95497	VNN1_HUMAN	1	1	1	324.724	2578.08	324.724	0	0	O95497	VNN1	Homo sapiens	Pantetheinase
ST1_200ng_load_Slot1-37_1_319.tsv	Q8NG11	TSN14_HUMAN	4	4	4	319.086	1205.63	319.086	0	0	Q8NG11	TSPAN14	Homo sapiens	Tetraspanin-14
ST1_200ng_load_Slot1-37_1_319.tsv	P02786	TFR1_HUMAN	14	14	14	316.942	651.832	316.942	0	0	P02786	TFRC	Homo sapiens	Transferrin receptor protein 1
ST1_200ng_load_Slot1-37_1_319.tsv	P61225	RAP2B_HUMAN	6	6	7	315.738	528.013	315.738	0	0	P61225	RAP2B	Homo sapiens	Ras-related protein Rap-2b
ST1_200ng_load_Slot1-37_1_319.tsv	P49916	DNLI3_HUMAN	1	1	1	314.187	68.437	314.187	0	0	P49916	LIG3	Homo sapiens	DNA ligase 3
ST1_200ng_load_Slot1-37_1_319.tsv	P49189	AL9A1_HUMAN	9	9	9	314.12	670.794	314.12	0	0	P49189	ALDH9A1	Homo sapiens	4-trimethylaminobutyraldehyde dehydrogenase
ST1_200ng_load_Slot1-37_1_319.tsv	Q13418	ILK_HUMAN	10	10	11	310.068	865.497	310.068	0	0	Q13418	ILK	Homo sapiens	Scaffold protein ILK
ST1_200ng_load_Slot1-37_1_319.tsv	O15230	LAMA5_HUMAN	49	49	51	307.9	848.826	307.9	0	0	O15230	LAMA5	Homo sapiens	Laminin subunit alpha-5
ST1_200ng_load_Slot1-37_1_319.tsv	P61254;Q9UNX3	RL26_HUMAN;RL26L_HUMAN	1	1	1	301.019	368.706	301.019	0	0	P61254;Q9UNX3	RPL26;RPL26L1	Homo sapiens	Large ribosomal subunit protein uL24;Ribosomal protein uL24-like
ST1_200ng_load_Slot1-37_1_319.tsv	P78371	TCPB_HUMAN	13	13	13	300.312	649.46	300.312	0	0	P78371	CCT2	Homo sapiens	T-complex protein 1 subunit beta
ST1_200ng_load_Slot1-37_1_319.tsv	Q14019	COTL1_HUMAN	2	2	2	296.791	723.629	296.791	0	0	Q14019	COTL1	Homo sapiens	Coactosin-like protein
ST1_200ng_load_Slot1-37_1_319.tsv	P05997	CO5A2_HUMAN	3	3	3	295.853	420.957	295.853	0	0	P05997	COL5A2	Homo sapiens	Collagen alpha-2(V) chain
ST1_200ng_load_Slot1-37_1_319.tsv	Q8WWI5	CTL1_HUMAN	7	7	9	294.07	758.416	294.07	0	0	Q8WWI5	SLC44A1	Homo sapiens	Choline transporter-like protein 1
ST1_200ng_load_Slot1-37_1_319.tsv	Q16658	FSCN1_HUMAN	6	6	6	292.76	627.096	292.76	0	0	Q16658	FSCN1	Homo sapiens	Fascin
ST1_200ng_load_Slot1-37_1_319.tsv	P51159	RB27A_HUMAN	2	2	2	291.418	529.181	291.418	0	0	P51159	RAB27A	Homo sapiens	Ras-related protein Rab-27A
ST1_200ng_load_Slot1-37_1_319.tsv	P26641	EF1G_HUMAN	7	7	8	290.911	479.651	290.911	0	0	P26641	EEF1G	Homo sapiens	Elongation factor 1-gamma
ST1_200ng_load_Slot1-37_1_319.tsv	P18124	RL7_HUMAN	6	6	6	290.666	613.7	290.666	0	0	P18124	RPL7	Homo sapiens	Large ribosomal subunit protein uL30
ST1_200ng_load_Slot1-37_1_319.tsv	P33151	CADH5_HUMAN	6	6	6	290.012	310.909	290.012	0	0	P33151	CDH5	Homo sapiens	Cadherin-5
ST1_200ng_load_Slot1-37_1_319.tsv	P17948	VGFR1_HUMAN	12	12	13	288.94	722.893	288.94	0	0	P17948	FLT1	Homo sapiens	Vascular endothelial growth factor receptor 1
ST1_200ng_load_Slot1-37_1_319.tsv	P04792	HSPB1_HUMAN	3	3	3	288.911	1484.54	288.911	0	0	P04792	HSPB1	Homo sapiens	Heat shock protein beta-1
ST1_200ng_load_Slot1-37_1_319.tsv	P50914	RL14_HUMAN	4	4	4	286.885	877.962	286.885	0	0	P50914	RPL14	Homo sapiens	Large ribosomal subunit protein eL14
ST1_200ng_load_Slot1-37_1_319.tsv	P52907	CAZA1_HUMAN	5	5	6	286.375	1021.05	286.375	0	0	P52907	CAPZA1	Homo sapiens	F-actin-capping protein subunit alpha-1
ST1_200ng_load_Slot1-37_1_319.tsv	P51570	GALK1_HUMAN	4	4	4	285.786	493.334	285.786	0	0	P51570	GALK1	Homo sapiens	Galactokinase
ST1_200ng_load_Slot1-37_1_319.tsv	P62330	ARF6_HUMAN	3	3	4	283.176	653.997	283.176	0	0	P62330	ARF6	Homo sapiens	ADP-ribosylation factor 6
ST1_200ng_load_Slot1-37_1_319.tsv	O60664	PLIN3_HUMAN	4	4	4	282.683	354.704	282.683	0	0	O60664	PLIN3	Homo sapiens	Perilipin-3
ST1_200ng_load_Slot1-37_1_319.tsv	P05155	IC1_HUMAN	1	1	1	281.529	511.045	281.529	0	0	P05155	SERPING1	Homo sapiens	Plasma protease C1 inhibitor
ST1_200ng_load_Slot1-37_1_319.tsv	Q16555	DPYL2_HUMAN	7	7	8	275.867	653.427	275.867	0	0	Q16555	DPYSL2	Homo sapiens	Dihydropyrimidinase-related protein 2
ST1_200ng_load_Slot1-37_1_319.tsv	Q08722	CD47_HUMAN	3	3	3	273.898	575.101	273.898	0	0	Q08722	CD47	Homo sapiens	Leukocyte surface antigen CD47
ST1_200ng_load_Slot1-37_1_319.tsv	Q01813	PFKAP_HUMAN	13	13	13	272.638	625.501	272.638	0	0	Q01813	PFKP	Homo sapiens	ATP-dependent 6-phosphofructokinase, platelet type
ST1_200ng_load_Slot1-37_1_319.tsv	P31151	S10A7_HUMAN	4	4	5	270.952	765.558	270.952	0	0	P31151	S100A7	Homo sapiens	Protein S100-A7
ST1_200ng_load_Slot1-37_1_319.tsv	O14950;P19105	ML12B_HUMAN;ML12A_HUMAN	4	4	4	270.591	704.749	270.591	0	0	O14950;P19105	MYL12B;MYL12A	Homo sapiens	Myosin regulatory light chain 12B;Myosin regulatory light chain 12A
ST1_200ng_load_Slot1-37_1_319.tsv	P15529	MCP_HUMAN	3	3	3	269.199	650.556	269.199	0	0	P15529	CD46	Homo sapiens	Membrane cofactor protein
ST1_200ng_load_Slot1-37_1_319.tsv	O75954	TSN9_HUMAN	3	3	4	268.47	581.782	268.47	0	0	O75954	TSPAN9	Homo sapiens	Tetraspanin-9
ST1_200ng_load_Slot1-37_1_319.tsv	P14209	CD99_HUMAN	2	2	2	267.637	701.112	267.637	0	0	P14209	CD99	Homo sapiens	CD99 antigen
ST1_200ng_load_Slot1-37_1_319.tsv	P63313	TYB10_HUMAN	1	1	1	265.62	4215.14	265.62	0	0	P63313	TMSB10	Homo sapiens	Thymosin beta-10
ST1_200ng_load_Slot1-37_1_319.tsv	Q9HB63	NET4_HUMAN	2	2	2	265.138	138.387	265.138	0	0	Q9HB63	NTN4	Homo sapiens	Netrin-4
ST1_200ng_load_Slot1-37_1_319.tsv	P00734	THRB_HUMAN	5	5	5	265.137	1026.26	265.137	0	0	P00734	F2	Homo sapiens	Prothrombin
ST1_200ng_load_Slot1-37_1_319.tsv	Q9P2B2	FPRP_HUMAN	17	17	17	264.453	501.083	264.453	0	0	Q9P2B2	PTGFRN	Homo sapiens	Prostaglandin F2 receptor negative regulator
ST1_200ng_load_Slot1-37_1_319.tsv	P08123	CO1A2_HUMAN	5	5	5	264.274	592.567	264.274	0	0	P08123	COL1A2	Homo sapiens	Collagen alpha-2(I) chain
ST1_200ng_load_Slot1-37_1_319.tsv	P62424	RL7A_HUMAN	8	8	9	264.089	875.253	264.089	0	0	P62424	RPL7A	Homo sapiens	Large ribosomal subunit protein eL8
ST1_200ng_load_Slot1-37_1_319.tsv	P17987	TCPA_HUMAN	16	16	16	262.387	603.953	262.387	0	0	P17987	TCP1	Homo sapiens	T-complex protein 1 subunit alpha
ST1_200ng_load_Slot1-37_1_319.tsv	O14672	ADA10_HUMAN	9	9	9	261.844	646.356	261.844	0	0	O14672	ADAM10	Homo sapiens	Disintegrin and metalloproteinase domain-containing protein 10
ST1_200ng_load_Slot1-37_1_319.tsv	P23396	RS3_HUMAN	8	8	9	257.37	777.053	257.37	0	0	P23396	RPS3	Homo sapiens	Small ribosomal subunit protein uS3
ST1_200ng_load_Slot1-37_1_319.tsv	P61019	RAB2A_HUMAN	6	6	6	256.474	935.176	256.474	0	0	P61019	RAB2A	Homo sapiens	Ras-related protein Rab-2A
ST1_200ng_load_Slot1-37_1_319.tsv	Q99808	S29A1_HUMAN	6	6	6	256.097	530.791	256.097	0	0	Q99808	SLC29A1	Homo sapiens	Equilibrative nucleoside transporter 1
ST1_200ng_load_Slot1-37_1_319.tsv	P30086	PEBP1_HUMAN	4	4	5	255.572	618.076	255.572	0	0	P30086	PEBP1	Homo sapiens	Phosphatidylethanolamine-binding protein 1
ST1_200ng_load_Slot1-37_1_319.tsv	P50991	TCPD_HUMAN	11	11	11	251.868	628.494	251.868	0	0	P50991	CCT4	Homo sapiens	T-complex protein 1 subunit delta
ST1_200ng_load_Slot1-37_1_319.tsv	Q14847	LASP1_HUMAN	2	2	2	249.991	326.497	249.991	0	0	Q14847	LASP1	Homo sapiens	LIM and SH3 domain protein 1
ST1_200ng_load_Slot1-37_1_319.tsv	Q15286	RAB35_HUMAN	4	4	4	249.912	807.764	249.912	0	0	Q15286	RAB35	Homo sapiens	Ras-related protein Rab-35
ST1_200ng_load_Slot1-37_1_319.tsv	Q04917	1433F_HUMAN	5	5	5	249.623	865.396	249.623	0	0	Q04917	YWHAH	Homo sapiens	14-3-3 protein eta
ST1_200ng_load_Slot1-37_1_319.tsv	P12429	ANXA3_HUMAN	8	8	8	245.957	562.122	245.957	0	0	P12429	ANXA3	Homo sapiens	Annexin A3
ST1_200ng_load_Slot1-37_1_319.tsv	Q96S97	MYADM_HUMAN	3	3	3	245.414	1632.88	245.414	0	0	Q96S97	MYADM	Homo sapiens	Myeloid-associated differentiation marker
ST1_200ng_load_Slot1-37_1_319.tsv	P04632	CPNS1_HUMAN	4	4	4	245.221	177.677	245.221	0	0	P04632	CAPNS1	Homo sapiens	Calpain small subunit 1
ST1_200ng_load_Slot1-37_1_319.tsv	P21291	CSRP1_HUMAN	7	7	7	244.769	648.56	244.769	0	0	P21291	CSRP1	Homo sapiens	Cysteine and glycine-rich protein 1
ST1_200ng_load_Slot1-37_1_319.tsv	P12110	CO6A2_HUMAN	6	6	6	244.286	504.81	244.286	0	0	P12110	COL6A2	Homo sapiens	Collagen alpha-2(VI) chain
ST1_200ng_load_Slot1-37_1_319.tsv	Q15366	PCBP2_HUMAN	4	4	4	243.804	715.643	243.804	0	0	Q15366	PCBP2	Homo sapiens	Poly(rC)-binding protein 2
ST1_200ng_load_Slot1-37_1_319.tsv	P35241	RADI_HUMAN	9	9	9	242.549	485.709	242.549	0	0	P35241	RDX	Homo sapiens	Radixin
ST1_200ng_load_Slot1-37_1_319.tsv	P19883	FST_HUMAN	5	5	5	240.634	710.614	240.634	0	0	P19883	FST	Homo sapiens	Follistatin
ST1_200ng_load_Slot1-37_1_319.tsv	P26373	RL13_HUMAN	4	4	4	239.446	519.547	239.446	0	0	P26373	RPL13	Homo sapiens	Large ribosomal subunit protein eL13
ST1_200ng_load_Slot1-37_1_319.tsv	Q14767	LTBP2_HUMAN	12	12	12	239.422	461.472	239.422	0	0	Q14767	LTBP2	Homo sapiens	Latent-transforming growth factor beta-binding protein 2
ST1_200ng_load_Slot1-37_1_319.tsv	Q9HCB6	SPON1_HUMAN	7	7	7	233.001	639.712	233.001	0	0	Q9HCB6	SPON1	Homo sapiens	Spondin-1
ST1_200ng_load_Slot1-37_1_319.tsv	Q01628	IFM3_HUMAN	2	2	2	230.895	1383.33	230.895	0	0	Q01628	IFITM3	Homo sapiens	Interferon-induced transmembrane protein 3
ST1_200ng_load_Slot1-37_1_319.tsv	Q2M2I5	K1C24_HUMAN	1	1	1	230.202	114.937	230.202	0	0	Q2M2I5	KRT24	Homo sapiens	Keratin, type I cytoskeletal 24
ST1_200ng_load_Slot1-37_1_319.tsv	Q9UIQ6	LCAP_HUMAN	7	7	7	226.596	135.962	226.596	0	0	Q9UIQ6	LNPEP	Homo sapiens	Leucyl-cystinyl aminopeptidase
ST1_200ng_load_Slot1-37_1_319.tsv	Q16610	ECM1_HUMAN	11	11	11	226.306	278.838	226.306	0	0	Q16610	ECM1	Homo sapiens	Extracellular matrix protein 1
ST1_200ng_load_Slot1-37_1_319.tsv	O60716	CTND1_HUMAN	17	18	20	225.045	753.378	225.045	0	0	O60716	CTNND1	Homo sapiens	Catenin delta-1
ST1_200ng_load_Slot1-37_1_319.tsv	P61981	1433G_HUMAN	5	5	5	224.689	466.973	224.689	0	0	P61981	YWHAG	Homo sapiens	14-3-3 protein gamma
ST1_200ng_load_Slot1-37_1_319.tsv	P62241	RS8_HUMAN	4	4	4	224.452	471.796	224.452	0	0	P62241	RPS8	Homo sapiens	Small ribosomal subunit protein eS8
ST1_200ng_load_Slot1-37_1_319.tsv	P40227	TCPZ_HUMAN	8	8	8	223.011	542.06	223.011	0	0	P40227	CCT6A	Homo sapiens	T-complex protein 1 subunit zeta
ST1_200ng_load_Slot1-37_1_319.tsv	P00747	PLMN_HUMAN	3	3	4	221.881	1064.62	221.881	0	0	P00747	PLG	Homo sapiens	Plasminogen
ST1_200ng_load_Slot1-37_1_319.tsv	Q15063	POSTN_HUMAN	6	6	7	221.743	516.683	221.743	0	0	Q15063	POSTN	Homo sapiens	Periostin
ST1_200ng_load_Slot1-37_1_319.tsv	P61158	ARP3_HUMAN	6	6	6	221.472	992.388	221.472	0	0	P61158	ACTR3	Homo sapiens	Actin-related protein 3
ST1_200ng_load_Slot1-37_1_319.tsv	O95819	M4K4_HUMAN	14	14	14	219.195	534.225	219.195	0	0	O95819	MAP4K4	Homo sapiens	Mitogen-activated protein kinase kinase kinase kinase 4
ST1_200ng_load_Slot1-37_1_319.tsv	Q14315	FLNC_HUMAN	43	43	45	216.951	773.935	216.951	0	0	Q14315	FLNC	Homo sapiens	Filamin-C
ST1_200ng_load_Slot1-37_1_319.tsv	P47756	CAPZB_HUMAN	7	7	7	215.179	801.292	215.179	0	0	P47756	CAPZB	Homo sapiens	F-actin-capping protein subunit beta
ST1_200ng_load_Slot1-37_1_319.tsv	P49368	TCPG_HUMAN	13	13	14	214.192	438.211	214.192	0	0	P49368	CCT3	Homo sapiens	T-complex protein 1 subunit gamma
ST1_200ng_load_Slot1-37_1_319.tsv	con_PIGR_RAT	P15083|	1	1	1	213.215	608.929	213.215	0	0	con_PIGR_RAT			POLYMERIC-IMMUNOGLOBULIN RECEPTOR PRECURSOR (PLGR) (CONTAINS:...
ST1_200ng_load_Slot1-37_1_319.tsv	Q8NHG7	SVIP_HUMAN	2	2	2	212.362	637.435	212.362	0	0	Q8NHG7	SVIP	Homo sapiens	Small VCP/p97-interacting protein
ST1_200ng_load_Slot1-37_1_319.tsv	Q9NR31;Q9Y6B6	SAR1A_HUMAN;SAR1B_HUMAN	1	1	1	211.499	294.498	211.499	0	0	Q9NR31;Q9Y6B6	SAR1A;SAR1B	Homo sapiens	Small COPII coat GTPase SAR1A;Small COPII coat GTPase SAR1B
ST1_200ng_load_Slot1-37_1_319.tsv	P18085	ARF4_HUMAN	4	4	4	211.369	484.543	211.369	0	0	P18085	ARF4	Homo sapiens	ADP-ribosylation factor 4
ST1_200ng_load_Slot1-37_1_319.tsv	P54709	AT1B3_HUMAN	6	6	6	211.003	920.533	211.003	0	0	P54709	ATP1B3	Homo sapiens	Sodium/potassium-transporting ATPase subunit beta-3
ST1_200ng_load_Slot1-37_1_319.tsv	Q02878	RL6_HUMAN	7	7	8	210.548	493.93	210.548	0	0	Q02878	RPL6	Homo sapiens	Large ribosomal subunit protein eL6
ST1_200ng_load_Slot1-37_1_319.tsv	P23229	ITA6_HUMAN	10	10	11	209.506	435.213	209.506	0	0	P23229	ITGA6	Homo sapiens	Integrin alpha-6
ST1_200ng_load_Slot1-37_1_319.tsv	Q96A65	EXOC4_HUMAN	2	2	2	207.255	93.7766	207.255	0	0	Q96A65	EXOC4	Homo sapiens	Exocyst complex component 4
ST1_200ng_load_Slot1-37_1_319.tsv	Q658P3	STEA3_HUMAN	2	2	2	206.462	168.17	206.462	0	0	Q658P3	STEAP3	Homo sapiens	Metalloreductase STEAP3
ST1_200ng_load_Slot1-37_1_319.tsv	O75695	XRP2_HUMAN	5	5	5	206.339	604.808	206.339	0	0	O75695	RP2	Homo sapiens	Protein XRP2
ST1_200ng_load_Slot1-37_1_319.tsv	P61106	RAB14_HUMAN	7	7	8	205.971	712.753	205.971	0	0	P61106	RAB14	Homo sapiens	Ras-related protein Rab-14
ST1_200ng_load_Slot1-37_1_319.tsv	P78417	GSTO1_HUMAN	8	8	8	205.281	339.66	205.281	0	0	P78417	GSTO1	Homo sapiens	Glutathione S-transferase omega-1
ST1_200ng_load_Slot1-37_1_319.tsv	Q96G03	PGM2_HUMAN	7	7	8	203.937	137.449	203.937	0	0	Q96G03	PGM2	Homo sapiens	Phosphopentomutase
ST1_200ng_load_Slot1-37_1_319.tsv	Q13275	SEM3F_HUMAN	12	12	12	203.459	813.159	203.459	0	0	Q13275	SEMA3F	Homo sapiens	Semaphorin-3F
ST1_200ng_load_Slot1-37_1_319.tsv	P04080	CYTB_HUMAN	4	4	4	202.343	632.487	202.343	0	0	P04080	CSTB	Homo sapiens	Cystatin-B
ST1_200ng_load_Slot1-37_1_319.tsv	P00491	PNPH_HUMAN	6	6	7	201.618	691.012	201.618	0	0	P00491	PNP	Homo sapiens	Purine nucleoside phosphorylase
ST1_200ng_load_Slot1-37_1_319.tsv	Q9H8M9	EVA1A_HUMAN	1	1	1	201.316	753.184	201.316	0	0	Q9H8M9	EVA1A	Homo sapiens	Protein eva-1 homolog A
ST1_200ng_load_Slot1-37_1_319.tsv	Q96IY4	CBPB2_HUMAN	1	1	1	200.975	597.41	200.975	0	0	Q96IY4	CPB2	Homo sapiens	Carboxypeptidase B2
ST1_200ng_load_Slot1-37_1_319.tsv	P01040	CYTA_HUMAN	3	3	3	200.322	833.922	200.322	0	0	P01040	CSTA	Homo sapiens	Cystatin-A
ST1_200ng_load_Slot1-37_1_319.tsv	P43652	AFAM_HUMAN	1	1	2	199.951	698.634	199.951	0	0	P43652	AFM	Homo sapiens	Afamin
ST1_200ng_load_Slot1-37_1_319.tsv	P03956	MMP1_HUMAN	11	11	12	195.752	631.82	195.752	0	0	P03956	MMP1	Homo sapiens	Interstitial collagenase
ST1_200ng_load_Slot1-37_1_319.tsv	P46940	IQGA1_HUMAN	31	31	32	194.85	520.975	194.85	0	0	P46940	IQGAP1	Homo sapiens	Ras GTPase-activating-like protein IQGAP1
ST1_200ng_load_Slot1-37_1_319.tsv	P17302	CXA1_HUMAN	7	7	10	193.173	1608.25	193.173	0	0	P17302	GJA1	Homo sapiens	Gap junction alpha-1 protein
ST1_200ng_load_Slot1-37_1_319.tsv	P40429	RL13A_HUMAN	2	2	2	192.629	510.836	192.629	0	0	P40429	RPL13A	Homo sapiens	Large ribosomal subunit protein uL13
ST1_200ng_load_Slot1-37_1_319.tsv	A0A8I5KQE6;P08865	RPSA2_HUMAN;RSSA_HUMAN	4	4	4	191.413	310.099	191.413	0	0	A0A8I5KQE6;P08865	RPSA2;RPSA	Homo sapiens	Small ribosomal subunit protein uS2B;Small ribosomal subunit protein uS2
ST1_200ng_load_Slot1-37_1_319.tsv	P15259	PGAM2_HUMAN	6	6	6	190.42	962.23	190.42	0	0	P15259	PGAM2	Homo sapiens	Phosphoglycerate mutase 2
ST1_200ng_load_Slot1-37_1_319.tsv	P11717	MPRI_HUMAN	5	5	5	190.281	478.96	190.281	0	0	P11717	IGF2R	Homo sapiens	Cation-independent mannose-6-phosphate receptor
ST1_200ng_load_Slot1-37_1_319.tsv	Q5TEC6	H37_HUMAN	4	4	4	189.407	1273.96	189.407	0	0	Q5TEC6	H3-7	Homo sapiens	Histone H3-7
ST1_200ng_load_Slot1-37_1_319.tsv	Q99829	CPNE1_HUMAN	5	5	5	189.312	561.112	189.312	0	0	Q99829	CPNE1	Homo sapiens	Copine-1
ST1_200ng_load_Slot1-37_1_319.tsv	O43175	SERA_HUMAN	6	6	6	188.535	753.956	188.535	0	0	O43175	PHGDH	Homo sapiens	D-3-phosphoglycerate dehydrogenase
ST1_200ng_load_Slot1-37_1_319.tsv	O60232	ZNRD2_HUMAN	4	4	4	187.702	630.503	187.702	0	0	O60232	ZNRD2	Homo sapiens	Protein ZNRD2
ST1_200ng_load_Slot1-37_1_319.tsv	P15311	EZRI_HUMAN	5	5	5	185.069	731.815	185.069	0	0	P15311	EZR	Homo sapiens	Ezrin
ST1_200ng_load_Slot1-37_1_319.tsv	Q14520	HABP2_HUMAN	1	1	1	184.702	1277.28	184.702	0	0	Q14520	HABP2	Homo sapiens	Factor VII-activating protease
ST1_200ng_load_Slot1-37_1_319.tsv	P09038	FGF2_HUMAN	5	5	5	184.667	1793.32	184.667	0	0	P09038	FGF2	Homo sapiens	Fibroblast growth factor 2
ST1_200ng_load_Slot1-37_1_319.tsv	Q16270	IBP7_HUMAN	3	3	4	184.386	785.854	184.386	0	0	Q16270	IGFBP7	Homo sapiens	Insulin-like growth factor-binding protein 7
ST1_200ng_load_Slot1-37_1_319.tsv	O14786	NRP1_HUMAN	4	4	4	183.017	291.82	183.017	0	0	O14786	NRP1	Homo sapiens	Neuropilin-1
ST1_200ng_load_Slot1-37_1_319.tsv	P54920	SNAA_HUMAN	10	10	12	182.589	477	182.589	0	0	P54920	NAPA	Homo sapiens	Alpha-soluble NSF attachment protein
ST1_200ng_load_Slot1-37_1_319.tsv	P09486	SPRC_HUMAN	5	5	6	182.537	484.765	182.537	0	0	P09486	SPARC	Homo sapiens	SPARC
ST1_200ng_load_Slot1-37_1_319.tsv	Q14112	NID2_HUMAN	9	10	10	181.761	486.467	181.761	0	0	Q14112	NID2	Homo sapiens	Nidogen-2
ST1_200ng_load_Slot1-37_1_319.tsv	P30153	2AAA_HUMAN	14	14	14	181.429	346.984	181.429	0	0	P30153	PPP2R1A	Homo sapiens	Serine/threonine-protein phosphatase 2A 65 kDa regulatory subunit A alpha isoform
ST1_200ng_load_Slot1-37_1_319.tsv	Q9P265	DIP2B_HUMAN	26	26	27	181.188	245.83	181.188	0	0	Q9P265	DIP2B	Homo sapiens	Disco-interacting protein 2 homolog B
ST1_200ng_load_Slot1-37_1_319.tsv	con_GR78_HUMAN;con_GR78_MESAU;con_GR78_MOUSE;con_GR78_RAT;P11021	P11021|;P07823|;P20029|;P06761|;BIP_HUMAN	9	9	9	180.949	368.4	180.949	0	0	con_GR78_HUMAN;con_GR78_MESAU;con_GR78_MOUSE;con_GR78_RAT;P11021	;;;;HSPA5	;;;;Homo sapiens	78 KD GLUCOSE REGULATED PROTEIN PRECURSOR (GRP 78) (IMMUNOGLOBULIN...;78 KD GLUCOSE REGULATED PROTEIN PRECURSOR (GRP 78) (IMMUNOGLOBULIN...;78 KD GLUCOSE REGULATED PROTEIN PRECURSOR (GRP 78) (IMMUNOGLOBULIN...;78 KD GLUCOSE REGULATED PROTEIN PRECURSOR (GRP 78) (IMMUNOGLOBULIN...;Endoplasmic reticulum chaperone BiP
ST1_200ng_load_Slot1-37_1_319.tsv	Q15149	PLEC_HUMAN	44	44	44	180.724	411.9	180.724	0	0	Q15149	PLEC	Homo sapiens	Plectin
ST1_200ng_load_Slot1-37_1_319.tsv	P20908	CO5A1_HUMAN	4	4	6	180.337	680.249	180.337	0	0	P20908	COL5A1	Homo sapiens	Collagen alpha-1(V) chain
ST1_200ng_load_Slot1-37_1_319.tsv	con_UBIQUITIN09;P09936	;UCHL1_HUMAN	6	6	6	179.545	976.826	179.545	0	0	con_UBIQUITIN09;P09936	;UCHL1	;Homo sapiens	;Ubiquitin carboxyl-terminal hydrolase isozyme L1
ST1_200ng_load_Slot1-37_1_319.tsv	P20930	FILA_HUMAN	1	1	1	176.917	266.317	176.917	0	0	P20930	FLG	Homo sapiens	Filaggrin
ST1_200ng_load_Slot1-37_1_319.tsv	P0C0L4	CO4A_HUMAN	3	3	3	176.869	567.847	176.869	0	0	P0C0L4	C4A	Homo sapiens	Complement C4-A
ST1_200ng_load_Slot1-37_1_319.tsv	O00194	RB27B_HUMAN	3	3	3	176.601	301.243	176.601	0	0	O00194	RAB27B	Homo sapiens	Ras-related protein Rab-27B
ST1_200ng_load_Slot1-37_1_319.tsv	con_UBIQUITIN02;P22314	;UBA1_HUMAN	12	12	13	175.884	1524.58	175.884	0	0	con_UBIQUITIN02;P22314	;UBA1	;Homo sapiens	;Ubiquitin-like modifier-activating enzyme 1
ST1_200ng_load_Slot1-37_1_319.tsv	P00738;P00739	HPT_HUMAN;HPTR_HUMAN	5	5	6	175.562	556.656	175.562	0	0	P00738;P00739	HP;HPR	Homo sapiens	Haptoglobin;Haptoglobin-related protein
ST1_200ng_load_Slot1-37_1_319.tsv	Q9H1C7	CYTM1_HUMAN	1	1	1	175.03	391.911	175.03	0	0	Q9H1C7	CYSTM1	Homo sapiens	Cysteine-rich and transmembrane domain-containing protein 1
ST1_200ng_load_Slot1-37_1_319.tsv	P06753	TPM3_HUMAN	4	4	4	174.318	395.187	174.318	0	0	P06753	TPM3	Homo sapiens	Tropomyosin alpha-3 chain
ST1_200ng_load_Slot1-37_1_319.tsv	P63010	AP2B1_HUMAN	16	16	18	174.239	363.076	174.239	0	0	P63010	AP2B1	Homo sapiens	AP-2 complex subunit beta
ST1_200ng_load_Slot1-37_1_319.tsv	P20073	ANXA7_HUMAN	7	7	8	174.195	597.613	174.195	0	0	P20073	ANXA7	Homo sapiens	Annexin A7
ST1_200ng_load_Slot1-37_1_319.tsv	Q8N699	MYCT1_HUMAN	3	3	3	173.548	749.319	173.548	0	0	Q8N699	MYCT1	Homo sapiens	Myc target protein 1
ST1_200ng_load_Slot1-37_1_319.tsv	Q5ZPR3	CD276_HUMAN	4	4	4	172.579	1147.07	172.579	0	0	Q5ZPR3	CD276	Homo sapiens	CD276 antigen
ST1_200ng_load_Slot1-37_1_319.tsv	P62942	FKB1A_HUMAN	1	1	2	172.181	797.278	172.181	0	0	P62942	FKBP1A	Homo sapiens	Peptidyl-prolyl cis-trans isomerase FKBP1A
ST1_200ng_load_Slot1-37_1_319.tsv	Q01995	TAGL_HUMAN	9	9	9	172.177	506.691	172.177	0	0	Q01995	TAGLN	Homo sapiens	Transgelin
ST1_200ng_load_Slot1-37_1_319.tsv	P35580	MYH10_HUMAN	17	17	18	171.719	285.785	171.719	0	0	P35580	MYH10	Homo sapiens	Myosin-10
ST1_200ng_load_Slot1-37_1_319.tsv	P07339	CATD_HUMAN	5	5	5	170.33	450.133	170.33	0	0	P07339	CTSD	Homo sapiens	Cathepsin D
ST1_200ng_load_Slot1-37_1_319.tsv	O76003	GLRX3_HUMAN	6	6	6	169.637	842.568	169.637	0	0	O76003	GLRX3	Homo sapiens	Glutaredoxin-3
ST1_200ng_load_Slot1-37_1_319.tsv	P60900	PSA6_HUMAN	6	6	7	169.12	323.624	169.12	0	0	P60900	PSMA6	Homo sapiens	Proteasome subunit alpha type-6
ST1_200ng_load_Slot1-37_1_319.tsv	P62714;P67775	PP2AB_HUMAN;PP2AA_HUMAN	1	1	1	168.227	362.004	168.227	0	0	P62714;P67775	PPP2CB;PPP2CA	Homo sapiens	Serine/threonine-protein phosphatase 2A catalytic subunit beta isoform;Serine/threonine-protein phosphatase 2A catalytic subunit alpha isoform
ST1_200ng_load_Slot1-37_1_319.tsv	Q15493	RGN_HUMAN	3	3	3	167.036	518.663	167.036	0	0	Q15493	RGN	Homo sapiens	Regucalcin
ST1_200ng_load_Slot1-37_1_319.tsv	Q9ULV4	COR1C_HUMAN	8	8	8	166.066	449.826	166.066	0	0	Q9ULV4	CORO1C	Homo sapiens	Coronin-1C
ST1_200ng_load_Slot1-37_1_319.tsv	P46776	RL27A_HUMAN	3	3	3	166.065	263.908	166.065	0	0	P46776	RPL27A	Homo sapiens	Large ribosomal subunit protein uL15
ST1_200ng_load_Slot1-37_1_319.tsv	P14625	ENPL_HUMAN	9	9	9	165.116	387.412	165.116	0	0	P14625	HSP90B1	Homo sapiens	Endoplasmin
ST1_200ng_load_Slot1-37_1_319.tsv	P22234	PUR6_HUMAN	5	5	5	164.281	388.899	164.281	0	0	P22234	PAICS	Homo sapiens	Bifunctional phosphoribosylaminoimidazole carboxylase/phosphoribosylaminoimidazole succinocarboxamide synthetase
ST1_200ng_load_Slot1-37_1_319.tsv	P39019	RS19_HUMAN	3	3	3	164.081	377.834	164.081	0	0	P39019	RPS19	Homo sapiens	Small ribosomal subunit protein eS19
ST1_200ng_load_Slot1-37_1_319.tsv	Q9NZN4	EHD2_HUMAN	9	9	11	163.299	432.351	163.299	0	0	Q9NZN4	EHD2	Homo sapiens	EH domain-containing protein 2
ST1_200ng_load_Slot1-37_1_319.tsv	O95297	MPZL1_HUMAN	5	5	6	161.24	735.39	161.24	0	0	O95297	MPZL1	Homo sapiens	Myelin protein zero-like protein 1
ST1_200ng_load_Slot1-37_1_319.tsv	Q9H5V8	CDCP1_HUMAN	11	11	11	159.435	227.44	159.435	0	0	Q9H5V8	CDCP1	Homo sapiens	CUB domain-containing protein 1
ST1_200ng_load_Slot1-37_1_319.tsv	P53396	ACLY_HUMAN	15	15	15	158.482	522.357	158.482	0	0	P53396	ACLY	Homo sapiens	ATP-citrate synthase
ST1_200ng_load_Slot1-37_1_319.tsv	O60488	ACSL4_HUMAN	8	8	8	158.336	520.089	158.336	0	0	O60488	ACSL4	Homo sapiens	Long-chain-fatty-acid--CoA ligase 4
ST1_200ng_load_Slot1-37_1_319.tsv	Q6SZW1	SARM1_HUMAN	6	6	6	157.219	20445.6	157.219	0	0	Q6SZW1	SARM1	Homo sapiens	NAD(+) hydrolase SARM1
ST1_200ng_load_Slot1-37_1_319.tsv	P29401	TKT_HUMAN	6	6	7	157.166	588.432	157.166	0	0	P29401	TKT	Homo sapiens	Transketolase
ST1_200ng_load_Slot1-37_1_319.tsv	Q02763	TIE2_HUMAN	9	9	10	156.762	496.415	156.762	0	0	Q02763	TEK	Homo sapiens	Angiopoietin-1 receptor
ST1_200ng_load_Slot1-37_1_319.tsv	Q9HAV0	GBB4_HUMAN	2	2	2	156.098	434.552	156.098	0	0	Q9HAV0	GNB4	Homo sapiens	Guanine nucleotide-binding protein subunit beta-4
ST1_200ng_load_Slot1-37_1_319.tsv	P49747	COMP_HUMAN	3	3	3	155.832	319.578	155.832	0	0	P49747	COMP	Homo sapiens	Cartilage oligomeric matrix protein
ST1_200ng_load_Slot1-37_1_319.tsv	P52943	CRIP2_HUMAN	5	5	6	155.716	607.717	155.716	0	0	P52943	CRIP2	Homo sapiens	Cysteine-rich protein 2
ST1_200ng_load_Slot1-37_1_319.tsv	Q7L576	CYFP1_HUMAN	16	16	16	155.562	345.112	155.562	0	0	Q7L576	CYFIP1	Homo sapiens	Cytoplasmic FMR1-interacting protein 1
ST1_200ng_load_Slot1-37_1_319.tsv	P52209	6PGD_HUMAN	6	6	6	155.516	663.571	155.516	0	0	P52209	PGD	Homo sapiens	6-phosphogluconate dehydrogenase, decarboxylating
ST1_200ng_load_Slot1-37_1_319.tsv	O14818	PSA7_HUMAN	4	4	4	154.911	383.27	154.911	0	0	O14818	PSMA7	Homo sapiens	Proteasome subunit alpha type-7
ST1_200ng_load_Slot1-37_1_319.tsv	Q9P273	TEN3_HUMAN	19	19	19	154.094	267.517	154.094	0	0	Q9P273	TENM3	Homo sapiens	Teneurin-3
ST1_200ng_load_Slot1-37_1_319.tsv	Q99832	TCPH_HUMAN	9	9	9	153.467	463.443	153.467	0	0	Q99832	CCT7	Homo sapiens	T-complex protein 1 subunit eta
ST1_200ng_load_Slot1-37_1_319.tsv	P05387	RLA2_HUMAN	4	4	6	152.991	403.629	152.991	0	0	P05387	RPLP2	Homo sapiens	Large ribosomal subunit protein P2
ST1_200ng_load_Slot1-37_1_319.tsv	Q9Y4D7	PLXD1_HUMAN	17	17	18	152.851	341.974	152.851	0	0	Q9Y4D7	PLXND1	Homo sapiens	Plexin-D1
ST1_200ng_load_Slot1-37_1_319.tsv	Q15942	ZYX_HUMAN	4	4	4	151.611	579.798	151.611	0	0	Q15942	ZYX	Homo sapiens	Zyxin
ST1_200ng_load_Slot1-37_1_319.tsv	Q14344	GNA13_HUMAN	5	5	5	150.617	391.557	150.617	0	0	Q14344	GNA13	Homo sapiens	Guanine nucleotide-binding protein subunit alpha-13
ST1_200ng_load_Slot1-37_1_319.tsv	P00441	SODC_HUMAN	3	3	3	150.53	1502.34	150.53	0	0	P00441	SOD1	Homo sapiens	Superoxide dismutase [Cu-Zn]
ST1_200ng_load_Slot1-37_1_319.tsv	P28066	PSA5_HUMAN	4	4	5	149.974	613.358	149.974	0	0	P28066	PSMA5	Homo sapiens	Proteasome subunit alpha type-5
ST1_200ng_load_Slot1-37_1_319.tsv	O95865	DDAH2_HUMAN	4	4	5	149.595	441.115	149.595	0	0	O95865	DDAH2	Homo sapiens	Putative hydrolase DDAH2
ST1_200ng_load_Slot1-37_1_319.tsv	O95372	LYPA2_HUMAN	1	1	1	149.46	752.229	149.46	0	0	O95372	LYPLA2	Homo sapiens	Acyl-protein thioesterase 2
ST1_200ng_load_Slot1-37_1_319.tsv	P30101	PDIA3_HUMAN	11	11	11	149.382	383.288	149.382	0	0	P30101	PDIA3	Homo sapiens	Protein disulfide-isomerase A3
ST1_200ng_load_Slot1-37_1_319.tsv	P98172	EFNB1_HUMAN	1	1	1	149.104	266.671	149.104	0	0	P98172	EFNB1	Homo sapiens	Ephrin-B1
ST1_200ng_load_Slot1-37_1_319.tsv	P43034	LIS1_HUMAN	6	6	6	148.926	372.397	148.926	0	0	P43034	PAFAH1B1	Homo sapiens	Platelet-activating factor acetylhydrolase IB subunit beta
ST1_200ng_load_Slot1-37_1_319.tsv	Q06828	FMOD_HUMAN	2	2	2	148.72	324.642	148.72	0	0	Q06828	FMOD	Homo sapiens	Fibromodulin
ST1_200ng_load_Slot1-37_1_319.tsv	P04350	TBB4A_HUMAN	1	1	1	147.123	429.768	147.123	0	0	P04350	TUBB4A	Homo sapiens	Tubulin beta-4A chain
ST1_200ng_load_Slot1-37_1_319.tsv	Q9UGV2	NDRG3_HUMAN	1	1	1	146.733	14.6345	146.733	0	0	Q9UGV2	NDRG3	Homo sapiens	Protein NDRG3
ST1_200ng_load_Slot1-37_1_319.tsv	Q15185	TEBP_HUMAN	3	3	3	145.558	557.441	145.558	0	0	Q15185	PTGES3	Homo sapiens	Prostaglandin E synthase 3
ST1_200ng_load_Slot1-37_1_319.tsv	Q14204	DYHC1_HUMAN	58	58	60	145.042	229.5	145.042	0	0	Q14204	DYNC1H1	Homo sapiens	Cytoplasmic dynein 1 heavy chain 1
ST1_200ng_load_Slot1-37_1_319.tsv	P05026	AT1B1_HUMAN	4	4	4	144.739	401.04	144.739	0	0	P05026	ATP1B1	Homo sapiens	Sodium/potassium-transporting ATPase subunit beta-1
ST1_200ng_load_Slot1-37_1_319.tsv	Q99961	SH3G1_HUMAN	7	7	7	144.013	341.926	144.013	0	0	Q99961	SH3GL1	Homo sapiens	Endophilin-A2
ST1_200ng_load_Slot1-37_1_319.tsv	Q15599	NHRF2_HUMAN	6	6	7	143.892	744.85	143.892	0	0	Q15599	NHERF2	Homo sapiens	Na(+)/H(+) exchange regulatory cofactor NHE-RF2
ST1_200ng_load_Slot1-37_1_319.tsv	O15144	ARPC2_HUMAN	9	9	9	143.786	313.727	143.786	0	0	O15144	ARPC2	Homo sapiens	Actin-related protein 2/3 complex subunit 2
ST1_200ng_load_Slot1-37_1_319.tsv	O95782	AP2A1_HUMAN	18	18	18	143.52	190.962	143.52	0	0	O95782	AP2A1	Homo sapiens	AP-2 complex subunit alpha-1
ST1_200ng_load_Slot1-37_1_319.tsv	P05109	S10A8_HUMAN	2	2	2	143.419	1587.71	143.419	0	0	P05109	S100A8	Homo sapiens	Protein S100-A8
ST1_200ng_load_Slot1-37_1_319.tsv	Q00839	HNRPU_HUMAN	4	4	4	142.881	408.503	142.881	0	0	Q00839	HNRNPU	Homo sapiens	Heterogeneous nuclear ribonucleoprotein U
ST1_200ng_load_Slot1-37_1_319.tsv	P02675	FIBB_HUMAN	3	3	3	142.624	496.873	142.624	0	0	P02675	FGB	Homo sapiens	Fibrinogen beta chain
ST1_200ng_load_Slot1-37_1_319.tsv	P31944	CASPE_HUMAN	3	3	3	139.212	448.621	139.212	0	0	P31944	CASP14	Homo sapiens	Caspase-14
ST1_200ng_load_Slot1-37_1_319.tsv	P05388;Q8NHW5	RLA0_HUMAN;RLA0L_HUMAN	5	5	5	138.897	358.745	138.897	0	0	P05388;Q8NHW5	RPLP0;RPLP0P6	Homo sapiens	Large ribosomal subunit protein uL10;Putative ribosomal protein uL10-like
ST1_200ng_load_Slot1-37_1_319.tsv	P20340	RAB6A_HUMAN	3	3	3	138.528	432.521	138.528	0	0	P20340	RAB6A	Homo sapiens	Ras-related protein Rab-6A
ST1_200ng_load_Slot1-37_1_319.tsv	P28072	PSB6_HUMAN	1	1	1	138.386	499.921	138.386	0	0	P28072	PSMB6	Homo sapiens	Proteasome subunit beta type-6
ST1_200ng_load_Slot1-37_1_319.tsv	P10301	RRAS_HUMAN	3	3	4	138.165	402.706	138.165	0	0	P10301	RRAS	Homo sapiens	Ras-related protein R-Ras
ST1_200ng_load_Slot1-37_1_319.tsv	P61769	B2MG_HUMAN	2	2	2	137.473	806.535	137.473	0	0	P61769	B2M	Homo sapiens	Beta-2-microglobulin
ST1_200ng_load_Slot1-37_1_319.tsv	P24821	TENA_HUMAN	11	11	11	137.37	571.334	137.37	0	0	P24821	TNC	Homo sapiens	Tenascin
ST1_200ng_load_Slot1-37_1_319.tsv	Q06033	ITIH3_HUMAN	5	5	5	136.723	498.25	136.723	0	0	Q06033	ITIH3	Homo sapiens	Inter-alpha-trypsin inhibitor heavy chain H3
ST1_200ng_load_Slot1-37_1_319.tsv	P06899;P23527;P33778;Q16778;Q8N257	H2B1J_HUMAN;H2B1O_HUMAN;H2B1B_HUMAN;H2B2E_HUMAN;H2B3B_HUMAN	1	1	1	136.668	361.774	136.668	0	0	P06899;P23527;P33778;Q16778;Q8N257	H2BC11;H2BC17;H2BC3;H2BC21;H2BC26	Homo sapiens	Histone H2B type 1-J;Histone H2B type 1-O;Histone H2B type 1-B;Histone H2B type 2-E;Histone H2B type 3-B
ST1_200ng_load_Slot1-37_1_319.tsv	P01112	RASH_HUMAN	2	2	2	135.35	917.713	135.35	0	0	P01112	HRAS	Homo sapiens	GTPase HRas
ST1_200ng_load_Slot1-37_1_319.tsv	O95716	RAB3D_HUMAN	2	2	2	134.897	323.036	134.897	0	0	O95716	RAB3D	Homo sapiens	Ras-related protein Rab-3D
ST1_200ng_load_Slot1-37_1_319.tsv	P51674	GPM6A_HUMAN	3	3	3	134.774	401.428	134.774	0	0	P51674	GPM6A	Homo sapiens	Neuronal membrane glycoprotein M6-a
ST1_200ng_load_Slot1-37_1_319.tsv	O75923	DYSF_HUMAN	19	19	20	134.572	293.49	134.572	0	0	O75923	DYSF	Homo sapiens	Dysferlin
ST1_200ng_load_Slot1-37_1_319.tsv	Q9UL25	RAB21_HUMAN	5	5	5	134.32	394.752	134.32	0	0	Q9UL25	RAB21	Homo sapiens	Ras-related protein Rab-21
ST1_200ng_load_Slot1-37_1_319.tsv	P62913	RL11_HUMAN	2	2	2	134.241	670.596	134.241	0	0	P62913	RPL11	Homo sapiens	Large ribosomal subunit protein uL5
ST1_200ng_load_Slot1-37_1_319.tsv	P06744	G6PI_HUMAN	9	9	10	133.93	465.819	133.93	0	0	P06744	GPI	Homo sapiens	Glucose-6-phosphate isomerase
ST1_200ng_load_Slot1-37_1_319.tsv	P21741	MK_HUMAN	1	1	1	133.874	1434.75	133.874	0	0	P21741	MDK	Homo sapiens	Midkine
ST1_200ng_load_Slot1-37_1_319.tsv	O00487	PSDE_HUMAN	1	1	1	133.693	268.069	133.693	0	0	O00487	PSMD14	Homo sapiens	26S proteasome non-ATPase regulatory subunit 14
ST1_200ng_load_Slot1-37_1_319.tsv	P07948	LYN_HUMAN	7	7	7	133.053	346.613	133.053	0	0	P07948	LYN	Homo sapiens	Tyrosine-protein kinase Lyn
ST1_200ng_load_Slot1-37_1_319.tsv	Q13425	SNTB2_HUMAN	9	9	10	132.936	288.724	132.936	0	0	Q13425	SNTB2	Homo sapiens	Beta-2-syntrophin
ST1_200ng_load_Slot1-37_1_319.tsv	P46781	RS9_HUMAN	7	7	7	132.534	282.407	132.534	0	0	P46781	RPS9	Homo sapiens	Small ribosomal subunit protein uS4
ST1_200ng_load_Slot1-37_1_319.tsv	Q04756	HGFA_HUMAN	4	4	4	132.454	213.564	132.454	0	0	Q04756	HGFAC	Homo sapiens	Hepatocyte growth factor activator serine protease
ST1_200ng_load_Slot1-37_1_319.tsv	P29323	EPHB2_HUMAN	7	7	7	132.222	381.817	132.222	0	0	P29323	EPHB2	Homo sapiens	Ephrin type-B receptor 2
ST1_200ng_load_Slot1-37_1_319.tsv	Q9NRV9	HEBP1_HUMAN	1	1	1	132.154	619.89	132.154	0	0	Q9NRV9	HEBP1	Homo sapiens	Heme-binding protein 1
ST1_200ng_load_Slot1-37_1_319.tsv	P06748	NPM_HUMAN	1	1	2	131.417	705.158	131.417	0	0	P06748	NPM1	Homo sapiens	Nucleophosmin
ST1_200ng_load_Slot1-37_1_319.tsv	P42892	ECE1_HUMAN	4	4	4	131.39	379.538	131.39	0	0	P42892	ECE1	Homo sapiens	Endothelin-converting enzyme 1
ST1_200ng_load_Slot1-37_1_319.tsv	P25788	PSA3_HUMAN	4	4	5	131.042	634.17	131.042	0	0	P25788	PSMA3	Homo sapiens	Proteasome subunit alpha type-3
ST1_200ng_load_Slot1-37_1_319.tsv	con_INT-STD4		3	3	3	130.582	315.452	130.582	0	0	con_INT-STD4			CAH-II
ST1_200ng_load_Slot1-37_1_319.tsv	Q9UHN6	CEIP2_HUMAN	7	7	7	130.327	333.849	130.327	0	0	Q9UHN6	CEMIP2	Homo sapiens	Cell surface hyaluronidase CEMIP2
ST1_200ng_load_Slot1-37_1_319.tsv	P53990	IST1_HUMAN	6	6	7	130.327	385.849	130.327	0	0	P53990	IST1	Homo sapiens	IST1 homolog
ST1_200ng_load_Slot1-37_1_319.tsv	P62249	RS16_HUMAN	3	3	3	128.116	397.073	128.116	0	0	P62249	RPS16	Homo sapiens	Small ribosomal subunit protein uS9
ST1_200ng_load_Slot1-37_1_319.tsv	Q92692	NECT2_HUMAN	5	5	5	127.453	261.063	127.453	0	0	Q92692	NECTIN2	Homo sapiens	Nectin-2
ST1_200ng_load_Slot1-37_1_319.tsv	P20774	MIME_HUMAN	1	1	1	126.342	148.112	126.342	0	0	P20774	OGN	Homo sapiens	Mimecan
ST1_200ng_load_Slot1-37_1_319.tsv	O95445	APOM_HUMAN	1	1	1	126.147	275.099	126.147	0	0	O95445	APOM	Homo sapiens	Apolipoprotein M
ST1_200ng_load_Slot1-37_1_319.tsv	P62280	RS11_HUMAN	2	2	2	126.059	45.6487	126.059	0	0	P62280	RPS11	Homo sapiens	Small ribosomal subunit protein uS17
ST1_200ng_load_Slot1-37_1_319.tsv	Q9NP72	RAB18_HUMAN	4	4	4	125.672	497.983	125.672	0	0	Q9NP72	RAB18	Homo sapiens	Ras-related protein Rab-18
ST1_200ng_load_Slot1-37_1_319.tsv	P62070	RRAS2_HUMAN	2	2	2	125.444	985.278	125.444	0	0	P62070	RRAS2	Homo sapiens	Ras-related protein R-Ras2
ST1_200ng_load_Slot1-37_1_319.tsv	Q16222	UAP1_HUMAN	7	7	7	125.167	445.864	125.167	0	0	Q16222	UAP1	Homo sapiens	UDP-N-acetylhexosamine pyrophosphorylase
ST1_200ng_load_Slot1-37_1_319.tsv	P78539	SRPX_HUMAN	8	8	8	125.132	222.784	125.132	0	0	P78539	SRPX	Homo sapiens	Sushi repeat-containing protein SRPX
ST1_200ng_load_Slot1-37_1_319.tsv	Q13404	UB2V1_HUMAN	3	3	3	125.054	349.731	125.054	0	0	Q13404	UBE2V1	Homo sapiens	Ubiquitin-conjugating enzyme E2 variant 1
ST1_200ng_load_Slot1-37_1_319.tsv	P19623	SPEE_HUMAN	4	4	4	124.793	247.739	124.793	0	0	P19623	SRM	Homo sapiens	Spermidine synthase
ST1_200ng_load_Slot1-37_1_319.tsv	P48643	TCPE_HUMAN	16	16	18	124.019	261.285	124.019	0	0	P48643	CCT5	Homo sapiens	T-complex protein 1 subunit epsilon
ST1_200ng_load_Slot1-37_1_319.tsv	Q8N5I2	ARRD1_HUMAN	4	4	4	123.341	262.718	123.341	0	0	Q8N5I2	ARRDC1	Homo sapiens	Arrestin domain-containing protein 1
ST1_200ng_load_Slot1-37_1_319.tsv	P31939	PUR9_HUMAN	9	9	10	122.28	471.138	122.28	0	0	P31939	ATIC	Homo sapiens	Bifunctional purine biosynthesis protein ATIC
ST1_200ng_load_Slot1-37_1_319.tsv	O60568	PLOD3_HUMAN	8	8	9	122.232	286.155	122.232	0	0	O60568	PLOD3	Homo sapiens	Multifunctional procollagen lysine hydroxylase and glycosyltransferase LH3
ST1_200ng_load_Slot1-37_1_319.tsv	Q96AP7	ESAM_HUMAN	4	4	4	121.925	679.599	121.925	0	0	Q96AP7	ESAM	Homo sapiens	Endothelial cell-selective adhesion molecule
ST1_200ng_load_Slot1-37_1_319.tsv	O00186	STXB3_HUMAN	11	11	12	121.686	321.545	121.686	0	0	O00186	STXBP3	Homo sapiens	Syntaxin-binding protein 3
ST1_200ng_load_Slot1-37_1_319.tsv	P31146	COR1A_HUMAN	4	4	4	121.341	398.367	121.341	0	0	P31146	CORO1A	Homo sapiens	Coronin-1A
ST1_200ng_load_Slot1-37_1_319.tsv	Q12805	FBLN3_HUMAN	7	7	7	121.278	474.9	121.278	0	0	Q12805	EFEMP1	Homo sapiens	EGF-containing fibulin-like extracellular matrix protein 1
ST1_200ng_load_Slot1-37_1_319.tsv	Q14117	DPYS_HUMAN	2	2	2	121.168	559.534	121.168	0	0	Q14117	DPYS	Homo sapiens	Dihydropyrimidinase
ST1_200ng_load_Slot1-37_1_319.tsv	Q4KWH8	PLCH1_HUMAN	1	1	1	121.034	45.7321	121.034	0	0	Q4KWH8	PLCH1	Homo sapiens	1-phosphatidylinositol 4,5-bisphosphate phosphodiesterase eta-1
ST1_200ng_load_Slot1-37_1_319.tsv	P62750	RL23A_HUMAN	3	3	3	120.015	118.436	120.015	0	0	P62750	RPL23A	Homo sapiens	Large ribosomal subunit protein uL23
ST1_200ng_load_Slot1-37_1_319.tsv	P23458	JAK1_HUMAN	16	16	16	119.822	138.374	119.822	0	0	P23458	JAK1	Homo sapiens	Tyrosine-protein kinase JAK1
ST1_200ng_load_Slot1-37_1_319.tsv	Q9NPH3	IL1AP_HUMAN	2	2	2	119.155	289.46	119.155	0	0	Q9NPH3	IL1RAP	Homo sapiens	Interleukin-1 receptor accessory protein
ST1_200ng_load_Slot1-37_1_319.tsv	P18084	ITB5_HUMAN	12	12	12	118.392	225.824	118.392	0	0	P18084	ITGB5	Homo sapiens	Integrin beta-5
ST1_200ng_load_Slot1-37_1_319.tsv	P49327	FAS_HUMAN	16	16	17	118.35	286.291	118.35	0	0	P49327	FASN	Homo sapiens	Fatty acid synthase
ST1_200ng_load_Slot1-37_1_319.tsv	Q13443	ADAM9_HUMAN	7	7	7	117.848	340.655	117.848	0	0	Q13443	ADAM9	Homo sapiens	Disintegrin and metalloproteinase domain-containing protein 9
ST1_200ng_load_Slot1-37_1_319.tsv	P29692	EF1D_HUMAN	9	9	9	117.276	488.334	117.276	0	0	P29692	EEF1D	Homo sapiens	Elongation factor 1-delta
ST1_200ng_load_Slot1-37_1_319.tsv	Q6YHK3	CD109_HUMAN	9	9	9	116.937	349.835	116.937	0	0	Q6YHK3	CD109	Homo sapiens	CD109 antigen
ST1_200ng_load_Slot1-37_1_319.tsv	Q14160	SCRIB_HUMAN	6	6	6	116.658	101.901	116.658	0	0	Q14160	SCRIB	Homo sapiens	Protein scribble homolog
ST1_200ng_load_Slot1-37_1_319.tsv	P11766	ADHX_HUMAN	3	3	3	116.547	410.095	116.547	0	0	P11766	ADH5	Homo sapiens	Alcohol dehydrogenase class-3
ST1_200ng_load_Slot1-37_1_319.tsv	P40925	MDHC_HUMAN	4	4	4	116.545	376.491	116.545	0	0	P40925	MDH1	Homo sapiens	Malate dehydrogenase, cytoplasmic
ST1_200ng_load_Slot1-37_1_319.tsv	P31948	STIP1_HUMAN	7	7	7	116.187	380.078	116.187	0	0	P31948	STIP1	Homo sapiens	Stress-induced-phosphoprotein 1
ST1_200ng_load_Slot1-37_1_319.tsv	O00151	PDLI1_HUMAN	5	5	5	115.95	285.613	115.95	0	0	O00151	PDLIM1	Homo sapiens	PDZ and LIM domain protein 1
ST1_200ng_load_Slot1-37_1_319.tsv	P06576	ATPB_HUMAN	7	7	7	115.088	268.48	115.088	0	0	P06576	ATP5F1B	Homo sapiens	ATP synthase F(1) complex subunit beta, mitochondrial
ST1_200ng_load_Slot1-37_1_319.tsv	Q04760	LGUL_HUMAN	4	4	4	114.17	260.209	114.17	0	0	Q04760	GLO1	Homo sapiens	Lactoylglutathione lyase
ST1_200ng_load_Slot1-37_1_319.tsv	Q6NZI2	CAVN1_HUMAN	4	4	4	113.315	237.065	113.315	0	0	Q6NZI2	CAVIN1	Homo sapiens	Caveolae-associated protein 1
ST1_200ng_load_Slot1-37_1_319.tsv	Q13642	FHL1_HUMAN	5	5	5	113.295	406.474	113.295	0	0	Q13642	FHL1	Homo sapiens	Four and a half LIM domains protein 1
ST1_200ng_load_Slot1-37_1_319.tsv	P55209	NP1L1_HUMAN	2	2	2	113.198	458.346	113.198	0	0	P55209	NAP1L1	Homo sapiens	Nucleosome assembly protein 1-like 1
ST1_200ng_load_Slot1-37_1_319.tsv	Q15582	BGH3_HUMAN	9	9	10	112.501	264.46	112.501	0	0	Q15582	TGFBI	Homo sapiens	Transforming growth factor-beta-induced protein ig-h3
ST1_200ng_load_Slot1-37_1_319.tsv	P55786	PSA_HUMAN	13	13	13	112.235	221.162	112.235	0	0	P55786	NPEPPS	Homo sapiens	Puromycin-sensitive aminopeptidase
ST1_200ng_load_Slot1-37_1_319.tsv	Q9Y266	NUDC_HUMAN	6	6	6	111.941	458.8	111.941	0	0	Q9Y266	NUDC	Homo sapiens	Nuclear migration protein nudC
ST1_200ng_load_Slot1-37_1_319.tsv	P30408	T4S1_HUMAN	1	1	1	111.645	2417.14	111.645	0	0	P30408	TM4SF1	Homo sapiens	Transmembrane 4 L6 family member 1
ST1_200ng_load_Slot1-37_1_319.tsv	P01591	IGJ_HUMAN	1	1	2	111.135	489.677	111.135	0	0	P01591	JCHAIN	Homo sapiens	Immunoglobulin J chain
ST1_200ng_load_Slot1-37_1_319.tsv	Q92743	HTRA1_HUMAN	6	6	6	111.014	321.434	111.014	0	0	Q92743	HTRA1	Homo sapiens	Serine protease HTRA1
ST1_200ng_load_Slot1-37_1_319.tsv	P11940	PABP1_HUMAN	11	11	12	110.899	266.14	110.899	0	0	P11940	PABPC1	Homo sapiens	Polyadenylate-binding protein 1
ST1_200ng_load_Slot1-37_1_319.tsv	P11586	C1TC_HUMAN	10	10	10	110.727	471.691	110.727	0	0	P11586	MTHFD1	Homo sapiens	C-1-tetrahydrofolate synthase, cytoplasmic
ST1_200ng_load_Slot1-37_1_319.tsv	P49888	ST1E1_HUMAN	1	1	1	110.608	596.39	110.608	0	0	P49888	SULT1E1	Homo sapiens	Sulfotransferase 1E1
ST1_200ng_load_Slot1-37_1_319.tsv	P55854;P61956;Q6EEV6	SUMO3_HUMAN;SUMO2_HUMAN;SUMO4_HUMAN	1	1	1	109.316	745.188	109.316	0	0	P55854;P61956;Q6EEV6	SUMO3;SUMO2;SUMO4	Homo sapiens	Small ubiquitin-related modifier 3;Small ubiquitin-related modifier 2;Small ubiquitin-related modifier 4
ST1_200ng_load_Slot1-37_1_319.tsv	P10643	CO7_HUMAN	3	3	3	108.797	299.182	108.797	0	0	P10643	C7	Homo sapiens	Complement component C7
ST1_200ng_load_Slot1-37_1_319.tsv	P25311	ZA2G_HUMAN	5	5	5	108.436	315.531	108.436	0	0	P25311	AZGP1	Homo sapiens	Zinc-alpha-2-glycoprotein
ST1_200ng_load_Slot1-37_1_319.tsv	P09543	CN37_HUMAN	6	6	7	108.43	535.814	108.43	0	0	P09543	CNP	Homo sapiens	2',3'-cyclic-nucleotide 3'-phosphodiesterase
ST1_200ng_load_Slot1-37_1_319.tsv	Q96KP4	CNDP2_HUMAN	3	3	3	108.115	216.166	108.115	0	0	Q96KP4	CNDP2	Homo sapiens	Cytosolic non-specific dipeptidase
ST1_200ng_load_Slot1-37_1_319.tsv	P07237	PDIA1_HUMAN	12	12	12	108.006	260.917	108.006	0	0	P07237	P4HB	Homo sapiens	Protein disulfide-isomerase
ST1_200ng_load_Slot1-37_1_319.tsv	Q9NPY3	C1QR1_HUMAN	2	2	2	107.181	378.243	107.181	0	0	Q9NPY3	CD93	Homo sapiens	Complement component C1q receptor
ST1_200ng_load_Slot1-37_1_319.tsv	Q7Z4W1	DCXR_HUMAN	2	2	2	106.971	256.649	106.971	0	0	Q7Z4W1	DCXR	Homo sapiens	L-xylulose reductase
ST1_200ng_load_Slot1-37_1_319.tsv	Q96QK1	VPS35_HUMAN	6	6	6	106.532	269.116	106.532	0	0	Q96QK1	VPS35	Homo sapiens	Vacuolar protein sorting-associated protein 35
ST1_200ng_load_Slot1-37_1_319.tsv	P55263	ADK_HUMAN	6	6	8	106.135	373.033	106.135	0	0	P55263	ADK	Homo sapiens	Adenosine kinase
ST1_200ng_load_Slot1-37_1_319.tsv	O60701	UGDH_HUMAN	10	10	10	105.999	559.751	105.999	0	0	O60701	UGDH	Homo sapiens	UDP-glucose 6-dehydrogenase
ST1_200ng_load_Slot1-37_1_319.tsv	P50552	VASP_HUMAN	7	7	7	105.191	285.849	105.191	0	0	P50552	VASP	Homo sapiens	Vasodilator-stimulated phosphoprotein
ST1_200ng_load_Slot1-37_1_319.tsv	P22352	GPX3_HUMAN	2	2	2	104.426	254.058	104.426	0	0	P22352	GPX3	Homo sapiens	Glutathione peroxidase 3
ST1_200ng_load_Slot1-37_1_319.tsv	P50502	F10A1_HUMAN	5	5	6	104.389	429.587	104.389	0	0	P50502	ST13	Homo sapiens	Hsc70-interacting protein
ST1_200ng_load_Slot1-37_1_319.tsv	P17655	CAN2_HUMAN	6	6	6	103.783	300.169	103.783	0	0	P17655	CAPN2	Homo sapiens	Calpain-2 catalytic subunit
ST1_200ng_load_Slot1-37_1_319.tsv	Q9BXJ0	C1QT5_HUMAN	3	3	4	103.703	393.596	103.703	0	0	Q9BXJ0	C1QTNF5	Homo sapiens	Complement C1q tumor necrosis factor-related protein 5
ST1_200ng_load_Slot1-37_1_319.tsv	Q9HAC8	UBTD1_HUMAN	2	2	2	103.577	165.351	103.577	0	0	Q9HAC8	UBTD1	Homo sapiens	Ubiquitin domain-containing protein 1
ST1_200ng_load_Slot1-37_1_319.tsv	Q8IWA5	CTL2_HUMAN	1	1	1	103.339	891.659	103.339	0	0	Q8IWA5	SLC44A2	Homo sapiens	Choline transporter-like protein 2
ST1_200ng_load_Slot1-37_1_319.tsv	Q16543	CDC37_HUMAN	3	3	3	103.052	272.426	103.052	0	0	Q16543	CDC37	Homo sapiens	Hsp90 co-chaperone Cdc37
ST1_200ng_load_Slot1-37_1_319.tsv	Q12841	FSTL1_HUMAN	5	5	5	102.945	340.787	102.945	0	0	Q12841	FSTL1	Homo sapiens	Follistatin-related protein 1
ST1_200ng_load_Slot1-37_1_319.tsv	O75891	AL1L1_HUMAN	6	6	6	102.657	436.448	102.657	0	0	O75891	ALDH1L1	Homo sapiens	Cytosolic 10-formyltetrahydrofolate dehydrogenase
ST1_200ng_load_Slot1-37_1_319.tsv	P30050	RL12_HUMAN	3	3	4	102.553	363.542	102.553	0	0	P30050	RPL12	Homo sapiens	Large ribosomal subunit protein uL11
ST1_200ng_load_Slot1-37_1_319.tsv	Q9BXJ4	C1QT3_HUMAN	4	4	4	102.447	436.019	102.447	0	0	Q9BXJ4	C1QTNF3	Homo sapiens	Complement C1q tumor necrosis factor-related protein 3
ST1_200ng_load_Slot1-37_1_319.tsv	P11279	LAMP1_HUMAN	2	2	2	102.01	3017.48	102.01	0	0	P11279	LAMP1	Homo sapiens	Lysosome-associated membrane glycoprotein 1
ST1_200ng_load_Slot1-37_1_319.tsv	P18669	PGAM1_HUMAN	1	1	1	101.53	652.923	101.53	0	0	P18669	PGAM1	Homo sapiens	Phosphoglycerate mutase 1
ST1_200ng_load_Slot1-37_1_319.tsv	Q13444	ADA15_HUMAN	4	4	5	101.379	627.835	101.379	0	0	Q13444	ADAM15	Homo sapiens	Disintegrin and metalloproteinase domain-containing protein 15
ST1_200ng_load_Slot1-37_1_319.tsv	Q9Y315	DEOC_HUMAN	9	9	9	100.734	553.742	100.734	0	0	Q9Y315	DERA	Homo sapiens	Deoxyribose-phosphate aldolase
ST1_200ng_load_Slot1-37_1_319.tsv	P05160	F13B_HUMAN	1	1	1	100.674	332.612	100.674	0	0	P05160	F13B	Homo sapiens	Coagulation factor XIII B chain
ST1_200ng_load_Slot1-37_1_319.tsv	Q00765	REEP5_HUMAN	1	1	1	100.176	334.491	100.176	0	0	Q00765	REEP5	Homo sapiens	Receptor expression-enhancing protein 5
ST1_200ng_load_Slot1-37_1_319.tsv	P34932	HSP74_HUMAN	14	14	14	100.015	259.106	100.015	0	0	P34932	HSPA4	Homo sapiens	Heat shock 70 kDa protein 4
ST1_200ng_load_Slot1-37_1_319.tsv	P05771	KPCB_HUMAN	6	6	7	99.7059	286.551	99.7059	0	0	P05771	PRKCB	Homo sapiens	Protein kinase C beta type
ST1_200ng_load_Slot1-37_1_319.tsv	P84095	RHOG_HUMAN	2	2	2	99.1202	543.519	99.1202	0	0	P84095	RHOG	Homo sapiens	Rho-related GTP-binding protein RhoG
ST1_200ng_load_Slot1-37_1_319.tsv	O15484	CAN5_HUMAN	7	7	7	98.9046	192.749	98.9046	0	0	O15484	CAPN5	Homo sapiens	Calpain-5
ST1_200ng_load_Slot1-37_1_319.tsv	P28482	MK01_HUMAN	8	8	8	98.6631	234.588	98.6631	0	0	P28482	MAPK1	Homo sapiens	Mitogen-activated protein kinase 1
ST1_200ng_load_Slot1-37_1_319.tsv	P15924	DESP_HUMAN	16	16	16	98.4629	184.142	98.4629	0	0	P15924	DSP	Homo sapiens	Desmoplakin
ST1_200ng_load_Slot1-37_1_319.tsv	Q8IZ83	A16A1_HUMAN	7	7	7	97.9374	261.174	97.9374	0	0	Q8IZ83	ALDH16A1	Homo sapiens	Aldehyde dehydrogenase family 16 member A1
ST1_200ng_load_Slot1-37_1_319.tsv	Q9UNZ2	NSF1C_HUMAN	3	3	3	97.9233	116.611	97.9233	0	0	Q9UNZ2	NSFL1C	Homo sapiens	NSFL1 cofactor p47
ST1_200ng_load_Slot1-37_1_319.tsv	P23467	PTPRB_HUMAN	19	19	19	97.8812	148.587	97.8812	0	0	P23467	PTPRB	Homo sapiens	Receptor-type tyrosine-protein phosphatase beta
ST1_200ng_load_Slot1-37_1_319.tsv	Q01082	SPTB2_HUMAN	20	20	22	97.8282	206.638	97.8282	0	0	Q01082	SPTBN1	Homo sapiens	Spectrin beta chain, non-erythrocytic 1
ST1_200ng_load_Slot1-37_1_319.tsv	P62888	RL30_HUMAN	2	2	2	97.6704	403.415	97.6704	0	0	P62888	RPL30	Homo sapiens	Large ribosomal subunit protein eL30
ST1_200ng_load_Slot1-37_1_319.tsv	P61006	RAB8A_HUMAN	7	7	8	97.6395	425.409	97.6395	0	0	P61006	RAB8A	Homo sapiens	Ras-related protein Rab-8A
ST1_200ng_load_Slot1-37_1_319.tsv	P13929	ENOB_HUMAN	1	1	1	97.4967	465.241	97.4967	0	0	P13929	ENO3	Homo sapiens	Beta-enolase
ST1_200ng_load_Slot1-37_1_319.tsv	Q08209	PP2BA_HUMAN	2	2	2	97.3431	147.425	97.3431	0	0	Q08209	PPP3CA	Homo sapiens	Protein phosphatase 3 catalytic subunit alpha
ST1_200ng_load_Slot1-37_1_319.tsv	Q14195	DPYL3_HUMAN	5	5	5	97.2684	170.209	97.2684	0	0	Q14195	DPYSL3	Homo sapiens	Dihydropyrimidinase-related protein 3
ST1_200ng_load_Slot1-37_1_319.tsv	P46777	RL5_HUMAN	6	6	6	96.6014	312.203	96.6014	0	0	P46777	RPL5	Homo sapiens	Large ribosomal subunit protein uL18
ST1_200ng_load_Slot1-37_1_319.tsv	P30044	PRDX5_HUMAN	5	5	6	96.5655	295.144	96.5655	0	0	P30044	PRDX5	Homo sapiens	Peroxiredoxin-5, mitochondrial
ST1_200ng_load_Slot1-37_1_319.tsv	O00391	QSOX1_HUMAN	5	5	5	96.5062	477.959	96.5062	0	0	O00391	QSOX1	Homo sapiens	Sulfhydryl oxidase 1
ST1_200ng_load_Slot1-37_1_319.tsv	Q12846	STX4_HUMAN	3	3	3	96.3629	324.63	96.3629	0	0	Q12846	STX4	Homo sapiens	Syntaxin-4
ST1_200ng_load_Slot1-37_1_319.tsv	P36871	PGM1_HUMAN	9	9	9	96.1118	426.005	96.1118	0	0	P36871	PGM1	Homo sapiens	Phosphoglucomutase-1
ST1_200ng_load_Slot1-37_1_319.tsv	con_KERATIN12;Q04695	;K1C17_HUMAN	5	5	6	95.836	500.181	95.836	0	0	con_KERATIN12;Q04695	;KRT17	;Homo sapiens	;Keratin, type I cytoskeletal 17
ST1_200ng_load_Slot1-37_1_319.tsv	Q08174	PCDH1_HUMAN	10	10	10	95.828	275.646	95.828	0	0	Q08174	PCDH1	Homo sapiens	Protocadherin-1
ST1_200ng_load_Slot1-37_1_319.tsv	Q9Y3L5	RAP2C_HUMAN	3	3	3	95.7875	338.335	95.7875	0	0	Q9Y3L5	RAP2C	Homo sapiens	Ras-related protein Rap-2c
ST1_200ng_load_Slot1-37_1_319.tsv	P54852	EMP3_HUMAN	1	1	1	95.6134	412.239	95.6134	0	0	P54852	EMP3	Homo sapiens	Epithelial membrane protein 3
ST1_200ng_load_Slot1-37_1_319.tsv	P61247	RS3A_HUMAN	6	6	7	94.8845	394.016	94.8845	0	0	P61247	RPS3A	Homo sapiens	Small ribosomal subunit protein eS1
ST1_200ng_load_Slot1-37_1_319.tsv	P62277	RS13_HUMAN	3	3	3	94.6325	228.979	94.6325	0	0	P62277	RPS13	Homo sapiens	Small ribosomal subunit protein uS15
ST1_200ng_load_Slot1-37_1_319.tsv	P13473	LAMP2_HUMAN	4	4	4	94.067	345.359	94.067	0	0	P13473	LAMP2	Homo sapiens	Lysosome-associated membrane glycoprotein 2
ST1_200ng_load_Slot1-37_1_319.tsv	O75955	FLOT1_HUMAN	16	16	17	94.0258	361.931	94.0258	0	0	O75955	FLOT1	Homo sapiens	Flotillin-1
ST1_200ng_load_Slot1-37_1_319.tsv	Q9NYF3	FA53C_HUMAN	1	1	1	93.8257	412.838	93.8257	0	0	Q9NYF3	FAM53C	Homo sapiens	Protein FAM53C
ST1_200ng_load_Slot1-37_1_319.tsv	Q14699	RFTN1_HUMAN	9	9	10	93.6914	372.986	93.6914	0	0	Q14699	RFTN1	Homo sapiens	Raftlin
ST1_200ng_load_Slot1-37_1_319.tsv	Q99653	CHP1_HUMAN	3	3	3	93.3293	465.044	93.3293	0	0	Q99653	CHP1	Homo sapiens	Calcineurin B homologous protein 1
ST1_200ng_load_Slot1-37_1_319.tsv	P15121	ALDR_HUMAN	6	6	6	93.2011	369.249	93.2011	0	0	P15121	AKR1B1	Homo sapiens	Aldo-keto reductase family 1 member B1
ST1_200ng_load_Slot1-37_1_319.tsv	Q07954	LRP1_HUMAN	22	22	22	92.8972	341.576	92.8972	0	0	Q07954	LRP1	Homo sapiens	Prolow-density lipoprotein receptor-related protein 1
ST1_200ng_load_Slot1-37_1_319.tsv	P50148	GNAQ_HUMAN	4	4	4	92.72	683.864	92.72	0	0	P50148	GNAQ	Homo sapiens	Guanine nucleotide-binding protein G(q) subunit alpha
ST1_200ng_load_Slot1-37_1_319.tsv	P02545	LMNA_HUMAN	13	13	14	92.7172	371.333	92.7172	0	0	P02545	LMNA	Homo sapiens	Prelamin-A/C
ST1_200ng_load_Slot1-37_1_319.tsv	Q53TN4	CYBR1_HUMAN	1	1	1	92.5224	200.638	92.5224	0	0	Q53TN4	CYBRD1	Homo sapiens	Plasma membrane ascorbate-dependent reductase CYBRD1
ST1_200ng_load_Slot1-37_1_319.tsv	P47914	RL29_HUMAN	1	1	1	91.9085	268.698	91.9085	0	0	P47914	RPL29	Homo sapiens	Large ribosomal subunit protein eL29
ST1_200ng_load_Slot1-37_1_319.tsv	P15880	RS2_HUMAN	5	5	7	91.5822	455.389	91.5822	0	0	P15880	RPS2	Homo sapiens	Small ribosomal subunit protein uS5
ST1_200ng_load_Slot1-37_1_319.tsv	P40926	MDHM_HUMAN	10	10	10	91.1064	418.856	91.1064	0	0	P40926	MDH2	Homo sapiens	Malate dehydrogenase, mitochondrial
ST1_200ng_load_Slot1-37_1_319.tsv	Q15056	IF4H_HUMAN	1	1	1	90.7511	427.535	90.7511	0	0	Q15056	EIF4H	Homo sapiens	Eukaryotic translation initiation factor 4H
ST1_200ng_load_Slot1-37_1_319.tsv	P21399	ACOHC_HUMAN	5	5	5	90.7264	1425.34	90.7264	0	0	P21399	ACO1	Homo sapiens	Cytoplasmic aconitate hydratase
ST1_200ng_load_Slot1-37_1_319.tsv	P62263	RS14_HUMAN	3	3	3	90.52	301.949	90.52	0	0	P62263	RPS14	Homo sapiens	Small ribosomal subunit protein uS11
ST1_200ng_load_Slot1-37_1_319.tsv	P13489	RINI_HUMAN	5	5	5	90.465	257.677	90.465	0	0	P13489	RNH1	Homo sapiens	Ribonuclease inhibitor
ST1_200ng_load_Slot1-37_1_319.tsv	Q7Z3B1	NEGR1_HUMAN	1	1	1	90.0914	295.761	90.0914	0	0	Q7Z3B1	NEGR1	Homo sapiens	Neuronal growth regulator 1
ST1_200ng_load_Slot1-37_1_319.tsv	P05362	ICAM1_HUMAN	6	6	6	90.062	223.835	90.062	0	0	P05362	ICAM1	Homo sapiens	Intercellular adhesion molecule 1
ST1_200ng_load_Slot1-37_1_319.tsv	P22626	ROA2_HUMAN	5	5	5	90.0388	517.192	90.0388	0	0	P22626	HNRNPA2B1	Homo sapiens	Heterogeneous nuclear ribonucleoproteins A2/B1
ST1_200ng_load_Slot1-37_1_319.tsv	P56537	IF6_HUMAN	1	1	1	89.9618	1015.45	89.9618	0	0	P56537	EIF6	Homo sapiens	Eukaryotic translation initiation factor 6
ST1_200ng_load_Slot1-37_1_319.tsv	P12268	IMDH2_HUMAN	4	4	4	89.8923	221.474	89.8923	0	0	P12268	IMPDH2	Homo sapiens	Inosine-5'-monophosphate dehydrogenase 2
ST1_200ng_load_Slot1-37_1_319.tsv	Q8IYT4	KATL2_HUMAN	1	1	1	89.6509	107.043	89.6509	0	0	Q8IYT4	KATNAL2	Homo sapiens	Katanin p60 ATPase-containing subunit A-like 2
ST1_200ng_load_Slot1-37_1_319.tsv	Q9NRY6	PLS3_HUMAN	2	2	2	89.6011	264.939	89.6011	0	0	Q9NRY6	PLSCR3	Homo sapiens	Phospholipid scramblase 3
ST1_200ng_load_Slot1-37_1_319.tsv	Q9UNM6	PSD13_HUMAN	7	7	7	89.284	255.386	89.284	0	0	Q9UNM6	PSMD13	Homo sapiens	26S proteasome non-ATPase regulatory subunit 13
ST1_200ng_load_Slot1-37_1_319.tsv	O75340	PDCD6_HUMAN	5	5	6	88.8162	367.464	88.8162	0	0	O75340	PDCD6	Homo sapiens	Programmed cell death protein 6
ST1_200ng_load_Slot1-37_1_319.tsv	P63244	RACK1_HUMAN	9	9	9	88.181	200.827	88.181	0	0	P63244	RACK1	Homo sapiens	Small ribosomal subunit protein RACK1
ST1_200ng_load_Slot1-37_1_319.tsv	Q06124	PTN11_HUMAN	4	4	4	87.8938	111.782	87.8938	0	0	Q06124	PTPN11	Homo sapiens	Tyrosine-protein phosphatase non-receptor type 11
ST1_200ng_load_Slot1-37_1_319.tsv	Q8NBS9	TXND5_HUMAN	8	8	8	87.8433	285.478	87.8433	0	0	Q8NBS9	TXNDC5	Homo sapiens	Thioredoxin domain-containing protein 5
ST1_200ng_load_Slot1-37_1_319.tsv	Q9Y2A7	NCKP1_HUMAN	13	13	13	87.6922	299.812	87.6922	0	0	Q9Y2A7	NCKAP1	Homo sapiens	Nck-associated protein 1
ST1_200ng_load_Slot1-37_1_319.tsv	O60841	IF2P_HUMAN	5	5	5	87.6861	129.179	87.6861	0	0	O60841	EIF5B	Homo sapiens	Eukaryotic translation initiation factor 5B
ST1_200ng_load_Slot1-37_1_319.tsv	O94760	DDAH1_HUMAN	9	9	10	87.6767	352.953	87.6767	0	0	O94760	DDAH1	Homo sapiens	N(G),N(G)-dimethylarginine dimethylaminohydrolase 1
ST1_200ng_load_Slot1-37_1_319.tsv	Q8N9N7	LRC57_HUMAN	4	4	4	87.4811	170.739	87.4811	0	0	Q8N9N7	LRRC57	Homo sapiens	Leucine-rich repeat-containing protein 57
ST1_200ng_load_Slot1-37_1_319.tsv	Q9NXU5	ARL15_HUMAN	1	1	1	87.2525	141.585	87.2525	0	0	Q9NXU5	ARL15	Homo sapiens	ADP-ribosylation factor-like protein 15
ST1_200ng_load_Slot1-37_1_319.tsv	Q15404	RSU1_HUMAN	3	3	3	87.2171	258.546	87.2171	0	0	Q15404	RSU1	Homo sapiens	Ras suppressor protein 1
ST1_200ng_load_Slot1-37_1_319.tsv	Q03135	CAV1_HUMAN	3	3	3	86.5569	459.659	86.5569	0	0	Q03135	CAV1	Homo sapiens	Caveolin-1
ST1_200ng_load_Slot1-37_1_319.tsv	P35268	RL22_HUMAN	2	2	2	86.5308	286.887	86.5308	0	0	P35268	RPL22	Homo sapiens	Large ribosomal subunit protein eL22
ST1_200ng_load_Slot1-37_1_319.tsv	P61353	RL27_HUMAN	3	3	3	86.3384	313.939	86.3384	0	0	P61353	RPL27	Homo sapiens	Large ribosomal subunit protein eL27
ST1_200ng_load_Slot1-37_1_319.tsv	Q9UHD8	SEPT9_HUMAN	8	8	8	85.607	233.895	85.607	0	0	Q9UHD8	SEPTIN9	Homo sapiens	Septin-9
ST1_200ng_load_Slot1-37_1_319.tsv	P58335	ANTR2_HUMAN	4	4	5	85.6014	235.569	85.6014	0	0	P58335	ANTXR2	Homo sapiens	Anthrax toxin receptor 2
ST1_200ng_load_Slot1-37_1_319.tsv	P62851	RS25_HUMAN	3	3	3	85.4826	351.744	85.4826	0	0	P62851	RPS25	Homo sapiens	Small ribosomal subunit protein eS25
ST1_200ng_load_Slot1-37_1_319.tsv	P01266	THYG_HUMAN	1	1	1	85.3743	191.08	85.3743	0	0	P01266	TG	Homo sapiens	Thyroglobulin
ST1_200ng_load_Slot1-37_1_319.tsv	P62269	RS18_HUMAN	4	4	4	84.7589	158.583	84.7589	0	0	P62269	RPS18	Homo sapiens	Small ribosomal subunit protein uS13
ST1_200ng_load_Slot1-37_1_319.tsv	con_KERATIN20;P05787	;K2C8_HUMAN	6	6	7	84.2831	478.468	84.2831	0	0	con_KERATIN20;P05787	;KRT8	;Homo sapiens	;Keratin, type II cytoskeletal 8
ST1_200ng_load_Slot1-37_1_319.tsv	P17643	TYRP1_HUMAN	1	1	1	84.2086	333.495	84.2086	0	0	P17643	TYRP1	Homo sapiens	5,6-dihydroxyindole-2-carboxylic acid oxidase
ST1_200ng_load_Slot1-37_1_319.tsv	Q01469	FABP5_HUMAN	4	4	4	83.9792	518.147	83.9792	0	0	Q01469	FABP5	Homo sapiens	Fatty acid-binding protein 5
ST1_200ng_load_Slot1-37_1_319.tsv	P35237	SPB6_HUMAN	7	7	7	83.576	196.48	83.576	0	0	P35237	SERPINB6	Homo sapiens	Serpin B6
ST1_200ng_load_Slot1-37_1_319.tsv	Q8IVF2	AHNK2_HUMAN	17	17	17	83.4933	435.228	83.4933	0	0	Q8IVF2	AHNAK2	Homo sapiens	Protein AHNAK2
ST1_200ng_load_Slot1-37_1_319.tsv	P29400	CO4A5_HUMAN	3	3	3	83.2273	522.407	83.2273	0	0	P29400	COL4A5	Homo sapiens	Collagen alpha-5(IV) chain
ST1_200ng_load_Slot1-37_1_319.tsv	Q04446	GLGB_HUMAN	7	7	7	83.0087	344.901	83.0087	0	0	Q04446	GBE1	Homo sapiens	1,4-alpha-glucan-branching enzyme
ST1_200ng_load_Slot1-37_1_319.tsv	P61457	PHS_HUMAN	1	1	1	82.9364	176.663	82.9364	0	0	P61457	PCBD1	Homo sapiens	Pterin-4-alpha-carbinolamine dehydratase
ST1_200ng_load_Slot1-37_1_319.tsv	P54289	CA2D1_HUMAN	11	11	11	82.722	415.328	82.722	0	0	P54289	CACNA2D1	Homo sapiens	Voltage-dependent calcium channel subunit alpha-2/delta-1
ST1_200ng_load_Slot1-37_1_319.tsv	P09496	CLCA_HUMAN	3	3	3	82.5797	330.942	82.5797	0	0	P09496	CLTA	Homo sapiens	Clathrin light chain A
ST1_200ng_load_Slot1-37_1_319.tsv	Q13501	SQSTM_HUMAN	2	2	2	82.4335	219.47	82.4335	0	0	Q13501	SQSTM1	Homo sapiens	Sequestosome-1
ST1_200ng_load_Slot1-37_1_319.tsv	P29034	S10A2_HUMAN	1	1	1	81.8763	102.284	81.8763	0	0	P29034	S100A2	Homo sapiens	Protein S100-A2
ST1_200ng_load_Slot1-37_1_319.tsv	Q9Y6Z7	COL10_HUMAN	1	1	1	81.626	333.548	81.626	0	0	Q9Y6Z7	COLEC10	Homo sapiens	Collectin-10
ST1_200ng_load_Slot1-37_1_319.tsv	P37837	TALDO_HUMAN	5	5	5	81.5895	235.918	81.5895	0	0	P37837	TALDO1	Homo sapiens	Transaldolase
ST1_200ng_load_Slot1-37_1_319.tsv	P53621	COPA_HUMAN	11	11	11	81.4101	191.78	81.4101	0	0	P53621	COPA	Homo sapiens	Coatomer subunit alpha
ST1_200ng_load_Slot1-37_1_319.tsv	Q00266	METK1_HUMAN	2	2	2	81.2467	399.362	81.2467	0	0	Q00266	MAT1A	Homo sapiens	S-adenosylmethionine synthase isoform type-1
ST1_200ng_load_Slot1-37_1_319.tsv	O00154	BACH_HUMAN	6	6	7	81.1886	195.951	81.1886	0	0	O00154	ACOT7	Homo sapiens	Cytosolic acyl coenzyme A thioester hydrolase
ST1_200ng_load_Slot1-37_1_319.tsv	Q9HC38	GLOD4_HUMAN	2	2	2	81.0839	206.579	81.0839	0	0	Q9HC38	GLOD4	Homo sapiens	Glyoxalase domain-containing protein 4
ST1_200ng_load_Slot1-37_1_319.tsv	P49721	PSB2_HUMAN	2	2	2	80.9037	131.447	80.9037	0	0	P49721	PSMB2	Homo sapiens	Proteasome subunit beta type-2
ST1_200ng_load_Slot1-37_1_319.tsv	Q13103	SPP24_HUMAN	1	1	1	80.8407	516.889	80.8407	0	0	Q13103	SPP2	Homo sapiens	Secreted phosphoprotein 24
ST1_200ng_load_Slot1-37_1_319.tsv	P27797	CALR_HUMAN	6	6	7	80.6554	295.348	80.6554	0	0	P27797	CALR	Homo sapiens	Calreticulin
ST1_200ng_load_Slot1-37_1_319.tsv	P46459	NSF_HUMAN	13	13	13	80.3143	205.828	80.3143	0	0	P46459	NSF	Homo sapiens	Vesicle-fusing ATPase
ST1_200ng_load_Slot1-37_1_319.tsv	Q14766	LTBP1_HUMAN	8	8	8	80.2626	230.229	80.2626	0	0	Q14766	LTBP1	Homo sapiens	Latent-transforming growth factor beta-binding protein 1
ST1_200ng_load_Slot1-37_1_319.tsv	P17693	HLAG_HUMAN	1	1	1	80.0363	220.146	80.0363	0	0	P17693	HLA-G	Homo sapiens	HLA class I histocompatibility antigen, alpha chain G
ST1_200ng_load_Slot1-37_1_319.tsv	P62834	RAP1A_HUMAN	3	3	3	79.7187	736.983	79.7187	0	0	P62834	RAP1A	Homo sapiens	Ras-related protein Rap-1A
ST1_200ng_load_Slot1-37_1_319.tsv	Q96FQ6	S10AG_HUMAN	3	3	3	79.6893	345.427	79.6893	0	0	Q96FQ6	S100A16	Homo sapiens	Protein S100-A16
ST1_200ng_load_Slot1-37_1_319.tsv	P61077;P62837	UB2D3_HUMAN;UB2D2_HUMAN	1	1	1	79.6358	288.459	79.6358	0	0	P61077;P62837	UBE2D3;UBE2D2	Homo sapiens	Ubiquitin-conjugating enzyme E2 D3;Ubiquitin-conjugating enzyme E2 D2
ST1_200ng_load_Slot1-37_1_319.tsv	P63220	RS21_HUMAN	2	2	2	79.2078	139.032	79.2078	0	0	P63220	RPS21	Homo sapiens	Small ribosomal subunit protein eS21
ST1_200ng_load_Slot1-37_1_319.tsv	Q96CW1	AP2M1_HUMAN	6	6	6	79.0011	157.407	79.0011	0	0	Q96CW1	AP2M1	Homo sapiens	AP-2 complex subunit mu
ST1_200ng_load_Slot1-37_1_319.tsv	Q8NEB9	PK3C3_HUMAN	1	1	1	78.9115	45.8831	78.9115	0	0	Q8NEB9	PIK3C3	Homo sapiens	Phosphatidylinositol 3-kinase catalytic subunit type 3
ST1_200ng_load_Slot1-37_1_319.tsv	A0A1B0GUS4;P68036	UB2L5_HUMAN;UB2L3_HUMAN	1	1	1	78.4455	257.447	78.4455	0	0	A0A1B0GUS4;P68036	UBE2L5;UBE2L3	Homo sapiens	Ubiquitin-conjugating enzyme E2 L5;Ubiquitin-conjugating enzyme E2 L3
ST1_200ng_load_Slot1-37_1_319.tsv	P02458	CO2A1_HUMAN	2	2	2	78.4252	322.431	78.4252	0	0	P02458	COL2A1	Homo sapiens	Collagen alpha-1(II) chain
ST1_200ng_load_Slot1-37_1_319.tsv	Q86Y82	STX12_HUMAN	3	3	3	78.3523	339.011	78.3523	0	0	Q86Y82	STX12	Homo sapiens	Syntaxin-12
ST1_200ng_load_Slot1-37_1_319.tsv	P60520	GBRL2_HUMAN	2	2	2	78.3307	167.53	78.3307	0	0	P60520	GABARAPL2	Homo sapiens	Gamma-aminobutyric acid receptor-associated protein-like 2
ST1_200ng_load_Slot1-37_1_319.tsv	O15143	ARC1B_HUMAN	4	4	5	78.0908	310.97	78.0908	0	0	O15143	ARPC1B	Homo sapiens	Actin-related protein 2/3 complex subunit 1B
ST1_200ng_load_Slot1-37_1_319.tsv	P23284	PPIB_HUMAN	4	4	4	77.901	5964.55	77.901	0	0	P23284	PPIB	Homo sapiens	Peptidyl-prolyl cis-trans isomerase B
ST1_200ng_load_Slot1-37_1_319.tsv	P63092;Q5JWF2	GNAS2_HUMAN;GNAS1_HUMAN	6	6	6	77.7966	373.914	77.7966	0	0	P63092;Q5JWF2	GNAS	Homo sapiens	Guanine nucleotide-binding protein G(s) subunit alpha isoforms short;Guanine nucleotide-binding protein G(s) subunit alpha isoforms XLas
ST1_200ng_load_Slot1-37_1_319.tsv	P29474	NOS3_HUMAN	10	10	10	77.7727	277.935	77.7727	0	0	P29474	NOS3	Homo sapiens	Nitric oxide synthase 3
ST1_200ng_load_Slot1-37_1_319.tsv	P06702	S10A9_HUMAN	3	3	4	77.7162	547.716	77.7162	0	0	P06702	S100A9	Homo sapiens	Protein S100-A9
ST1_200ng_load_Slot1-37_1_319.tsv	Q13813	SPTN1_HUMAN	32	32	33	77.7062	178.984	77.7062	0	0	Q13813	SPTAN1	Homo sapiens	Spectrin alpha chain, non-erythrocytic 1
ST1_200ng_load_Slot1-37_1_319.tsv	P11216	PYGB_HUMAN	6	6	6	77.6548	310.665	77.6548	0	0	P11216	PYGB	Homo sapiens	Glycogen phosphorylase, brain form
ST1_200ng_load_Slot1-37_1_319.tsv	con_KERATIN09;P05783	;K1C18_HUMAN	7	7	7	76.9059	151.26	76.9059	0	0	con_KERATIN09;P05783	;KRT18	;Homo sapiens	;Keratin, type I cytoskeletal 18
ST1_200ng_load_Slot1-37_1_319.tsv	P62861	RS30_HUMAN	1	1	1	76.5957	253.899	76.5957	0	0	P62861	FAU	Homo sapiens	Ubiquitin-like FUBI-ribosomal protein eS30 fusion protein
ST1_200ng_load_Slot1-37_1_319.tsv	P07741	APT_HUMAN	3	3	3	76.3839	389.141	76.3839	0	0	P07741	APRT	Homo sapiens	Adenine phosphoribosyltransferase
ST1_200ng_load_Slot1-37_1_319.tsv	Q9NRN5	OLFL3_HUMAN	1	1	1	76.3214	181.653	76.3214	0	0	Q9NRN5	OLFML3	Homo sapiens	Olfactomedin-like protein 3
ST1_200ng_load_Slot1-37_1_319.tsv	P53680	AP2S1_HUMAN	4	4	4	76.3104	392.833	76.3104	0	0	P53680	AP2S1	Homo sapiens	AP-2 complex subunit sigma
ST1_200ng_load_Slot1-37_1_319.tsv	Q9H2U2	IPYR2_HUMAN	1	1	1	76.0029	254.824	76.0029	0	0	Q9H2U2	PPA2	Homo sapiens	Inorganic pyrophosphatase 2, mitochondrial
ST1_200ng_load_Slot1-37_1_319.tsv	Q9ULC3	RAB23_HUMAN	6	6	6	75.9929	262.114	75.9929	0	0	Q9ULC3	RAB23	Homo sapiens	Ras-related protein Rab-23
ST1_200ng_load_Slot1-37_1_319.tsv	P09651	ROA1_HUMAN	4	4	4	75.6893	411.166	75.6893	0	0	P09651	HNRNPA1	Homo sapiens	Heterogeneous nuclear ribonucleoprotein A1
ST1_200ng_load_Slot1-37_1_319.tsv	Q8IVF7	FMNL3_HUMAN	9	9	9	75.6656	189.402	75.6656	0	0	Q8IVF7	FMNL3	Homo sapiens	Formin-like protein 3
ST1_200ng_load_Slot1-37_1_319.tsv	Q14192	FHL2_HUMAN	3	3	3	75.1672	502.916	75.1672	0	0	Q14192	FHL2	Homo sapiens	Four and a half LIM domains protein 2
ST1_200ng_load_Slot1-37_1_319.tsv	Q9Y6M5	ZNT1_HUMAN	5	5	5	74.8907	191.798	74.8907	0	0	Q9Y6M5	SLC30A1	Homo sapiens	Proton-coupled zinc antiporter SLC30A1
ST1_200ng_load_Slot1-37_1_319.tsv	Q9Y230	RUVB2_HUMAN	7	7	7	74.8832	201.025	74.8832	0	0	Q9Y230	RUVBL2	Homo sapiens	RuvB-like 2
ST1_200ng_load_Slot1-37_1_319.tsv	Q9NV96	CC50A_HUMAN	1	1	1	74.7461	214.607	74.7461	0	0	Q9NV96	TMEM30A	Homo sapiens	Cell cycle control protein 50A
ST1_200ng_load_Slot1-37_1_319.tsv	P17931	LEG3_HUMAN	3	3	4	74.6692	388.517	74.6692	0	0	P17931	LGALS3	Homo sapiens	Galectin-3
ST1_200ng_load_Slot1-37_1_319.tsv	P62244	RS15A_HUMAN	3	3	3	74.5117	658.202	74.5117	0	0	P62244	RPS15A	Homo sapiens	Small ribosomal subunit protein uS8
ST1_200ng_load_Slot1-37_1_319.tsv	P00450	CERU_HUMAN	3	3	3	74.268	364.871	74.268	0	0	P00450	CP	Homo sapiens	Ceruloplasmin
ST1_200ng_load_Slot1-37_1_319.tsv	P62195	PRS8_HUMAN	9	9	9	73.9227	153.995	73.9227	0	0	P62195	PSMC5	Homo sapiens	26S proteasome regulatory subunit 8
ST1_200ng_load_Slot1-37_1_319.tsv	Q9H444	CHM4B_HUMAN	2	2	2	73.803	446.537	73.803	0	0	Q9H444	CHMP4B	Homo sapiens	Charged multivesicular body protein 4b
ST1_200ng_load_Slot1-37_1_319.tsv	P62857	RS28_HUMAN	2	2	2	73.6599	191.191	73.6599	0	0	P62857	RPS28	Homo sapiens	Small ribosomal subunit protein eS28
ST1_200ng_load_Slot1-37_1_319.tsv	Q96FZ7	CHMP6_HUMAN	4	4	4	73.3297	316.844	73.3297	0	0	Q96FZ7	CHMP6	Homo sapiens	Charged multivesicular body protein 6
ST1_200ng_load_Slot1-37_1_319.tsv	O95340	PAPS2_HUMAN	1	1	1	73.1854	88.1138	73.1854	0	0	O95340	PAPSS2	Homo sapiens	Bifunctional 3'-phosphoadenosine 5'-phosphosulfate synthase 2
ST1_200ng_load_Slot1-37_1_319.tsv	P24666	PPAC_HUMAN	2	2	2	73.121	183.744	73.121	0	0	P24666	ACP1	Homo sapiens	Low molecular weight phosphotyrosine protein phosphatase
ST1_200ng_load_Slot1-37_1_319.tsv	P07858	CATB_HUMAN	5	5	5	73.0898	174.724	73.0898	0	0	P07858	CTSB	Homo sapiens	Cathepsin B
ST1_200ng_load_Slot1-37_1_319.tsv	Q9NPR2	SEM4B_HUMAN	1	1	1	72.8429	57.8532	72.8429	0	0	Q9NPR2	SEMA4B	Homo sapiens	Semaphorin-4B
ST1_200ng_load_Slot1-37_1_319.tsv	P29144	TPP2_HUMAN	8	8	8	72.7628	163.776	72.7628	0	0	P29144	TPP2	Homo sapiens	Tripeptidyl-peptidase 2
ST1_200ng_load_Slot1-37_1_319.tsv	P17980	PRS6A_HUMAN	8	8	8	72.7478	248.33	72.7478	0	0	P17980	PSMC3	Homo sapiens	26S proteasome regulatory subunit 6A
ST1_200ng_load_Slot1-37_1_319.tsv	Q9NZT1	CALL5_HUMAN	5	5	6	72.5408	578.781	72.5408	0	0	Q9NZT1	CALML5	Homo sapiens	Calmodulin-like protein 5
ST1_200ng_load_Slot1-37_1_319.tsv	P00492	HPRT_HUMAN	4	4	4	72.5009	380.185	72.5009	0	0	P00492	HPRT1	Homo sapiens	Hypoxanthine-guanine phosphoribosyltransferase
ST1_200ng_load_Slot1-37_1_319.tsv	Q13637	RAB32_HUMAN	5	5	5	72.0463	242.042	72.0463	0	0	Q13637	RAB32	Homo sapiens	Ras-related protein Rab-32
ST1_200ng_load_Slot1-37_1_319.tsv	P35556	FBN2_HUMAN	4	4	4	71.8306	151.553	71.8306	0	0	P35556	FBN2	Homo sapiens	Fibrillin-2
ST1_200ng_load_Slot1-37_1_319.tsv	P05062	ALDOB_HUMAN	1	1	1	71.787	395.065	71.787	0	0	P05062	ALDOB	Homo sapiens	Fructose-bisphosphate aldolase B
ST1_200ng_load_Slot1-37_1_319.tsv	Q96AC1	FERM2_HUMAN	11	11	12	71.7424	280.117	71.7424	0	0	Q96AC1	FERMT2	Homo sapiens	Fermitin family homolog 2
ST1_200ng_load_Slot1-37_1_319.tsv	P61020	RAB5B_HUMAN	2	2	2	71.6523	194.65	71.6523	0	0	P61020	RAB5B	Homo sapiens	Ras-related protein Rab-5B
ST1_200ng_load_Slot1-37_1_319.tsv	P55060	XPO2_HUMAN	6	6	6	71.2315	257.219	71.2315	0	0	P55060	CSE1L	Homo sapiens	Exportin-2
ST1_200ng_load_Slot1-37_1_319.tsv	Q8WTV0	SCRB1_HUMAN	2	2	2	71.0674	168.731	71.0674	0	0	Q8WTV0	SCARB1	Homo sapiens	Scavenger receptor class B member 1
ST1_200ng_load_Slot1-37_1_319.tsv	Q8N8S7	ENAH_HUMAN	1	1	1	71.0451	336.394	71.0451	0	0	Q8N8S7	ENAH	Homo sapiens	Protein enabled homolog
ST1_200ng_load_Slot1-37_1_319.tsv	P40616	ARL1_HUMAN	1	1	1	70.9803	232.999	70.9803	0	0	P40616	ARL1	Homo sapiens	ADP-ribosylation factor-like protein 1
ST1_200ng_load_Slot1-37_1_319.tsv	P07738	PMGE_HUMAN	2	2	2	70.8381	104.055	70.8381	0	0	P07738	BPGM	Homo sapiens	Bisphosphoglycerate mutase
ST1_200ng_load_Slot1-37_1_319.tsv	P20338	RAB4A_HUMAN	5	5	5	70.4726	211.224	70.4726	0	0	P20338	RAB4A	Homo sapiens	Ras-related protein Rab-4A
ST1_200ng_load_Slot1-37_1_319.tsv	P49184	DNSL1_HUMAN	3	3	3	70.2913	185.966	70.2913	0	0	P49184	DNASE1L1	Homo sapiens	Deoxyribonuclease-1-like 1
ST1_200ng_load_Slot1-37_1_319.tsv	Q7Z5G4	GOGA7_HUMAN	3	3	4	69.9596	289.717	69.9596	0	0	Q7Z5G4	GOLGA7	Homo sapiens	Golgin subfamily A member 7
ST1_200ng_load_Slot1-37_1_319.tsv	P09960	LKHA4_HUMAN	5	5	5	69.9582	180.834	69.9582	0	0	P09960	LTA4H	Homo sapiens	Leukotriene A-4 hydrolase
ST1_200ng_load_Slot1-37_1_319.tsv	Q9Y265	RUVB1_HUMAN	10	10	10	69.9315	261.369	69.9315	0	0	Q9Y265	RUVBL1	Homo sapiens	RuvB-like 1
ST1_200ng_load_Slot1-37_1_319.tsv	P21579	SYT1_HUMAN	10	10	10	69.5587	196.488	69.5587	0	0	P21579	SYT1	Homo sapiens	Synaptotagmin-1
ST1_200ng_load_Slot1-37_1_319.tsv	P0DME0;Q01105	SETLP_HUMAN;SET_HUMAN	1	1	1	69.4336	208.258	69.4336	0	0	P0DME0;Q01105	SETSIP;SET	Homo sapiens	Protein SETSIP;Protein SET
ST1_200ng_load_Slot1-37_1_319.tsv	P05305	EDN1_HUMAN	1	1	1	69.2932	122.907	69.2932	0	0	P05305	EDN1	Homo sapiens	Endothelin-1
ST1_200ng_load_Slot1-37_1_319.tsv	P33176	KINH_HUMAN	13	13	13	69.1558	224.875	69.1558	0	0	P33176	KIF5B	Homo sapiens	Kinesin-1 heavy chain
ST1_200ng_load_Slot1-37_1_319.tsv	O00231	PSD11_HUMAN	9	9	10	69.1398	198.861	69.1398	0	0	O00231	PSMD11	Homo sapiens	26S proteasome non-ATPase regulatory subunit 11
ST1_200ng_load_Slot1-37_1_319.tsv	P10644	KAP0_HUMAN	5	5	5	68.9504	282.789	68.9504	0	0	P10644	PRKAR1A	Homo sapiens	cAMP-dependent protein kinase type I-alpha regulatory subunit
ST1_200ng_load_Slot1-37_1_319.tsv	O15511	ARPC5_HUMAN	4	4	5	68.5819	248.371	68.5819	0	0	O15511	ARPC5	Homo sapiens	Actin-related protein 2/3 complex subunit 5
ST1_200ng_load_Slot1-37_1_319.tsv	Q96N76	HUTU_HUMAN	1	1	1	68.5347	443.703	68.5347	0	0	Q96N76	UROC1	Homo sapiens	Urocanate hydratase
ST1_200ng_load_Slot1-37_1_319.tsv	O95833	CLIC3_HUMAN	1	1	1	68.4976	166.486	68.4976	0	0	O95833	CLIC3	Homo sapiens	Chloride intracellular channel protein 3
ST1_200ng_load_Slot1-37_1_319.tsv	B2RXH8;B7ZW38;O60812;P07910;P0DMR1	HNRC2_HUMAN;HNRC3_HUMAN;HNRC1_HUMAN;HNRPC_HUMAN;HNRC4_HUMAN	2	2	2	68.4754	203.901	68.4754	0	0	B2RXH8;B7ZW38;O60812;P07910;P0DMR1	HNRNPCL2;HNRNPCL3;HNRNPCL1;HNRNPC;HNRNPCL4	Homo sapiens	Heterogeneous nuclear ribonucleoprotein C-like 2;Heterogeneous nuclear ribonucleoprotein C-like 3;Heterogeneous nuclear ribonucleoprotein C-like 1;Heterogeneous nuclear ribonucleoproteins C1/C2;Heterogeneous nuclear ribonucleoprotein C-like 4
ST1_200ng_load_Slot1-37_1_319.tsv	Q9UNF0	PACN2_HUMAN	8	8	9	68.2301	271.005	68.2301	0	0	Q9UNF0	PACSIN2	Homo sapiens	Protein kinase C and casein kinase substrate in neurons protein 2
ST1_200ng_load_Slot1-37_1_319.tsv	O60361	NDK8_HUMAN	3	3	3	67.7447	348.046	67.7447	0	0	O60361	NME2P1	Homo sapiens	Putative nucleoside diphosphate kinase
ST1_200ng_load_Slot1-37_1_319.tsv	P35080	PROF2_HUMAN	1	1	1	67.1479	411.385	67.1479	0	0	P35080	PFN2	Homo sapiens	Profilin-2
ST1_200ng_load_Slot1-37_1_319.tsv	O00469	PLOD2_HUMAN	10	10	10	67.0802	283.326	67.0802	0	0	O00469	PLOD2	Homo sapiens	Procollagen-lysine,2-oxoglutarate 5-dioxygenase 2
ST1_200ng_load_Slot1-37_1_319.tsv	Q14254	FLOT2_HUMAN	12	12	12	66.8959	256.648	66.8959	0	0	Q14254	FLOT2	Homo sapiens	Flotillin-2
ST1_200ng_load_Slot1-37_1_319.tsv	Q9Y608	LRRF2_HUMAN	3	3	3	66.7538	390.064	66.7538	0	0	Q9Y608	LRRFIP2	Homo sapiens	Leucine-rich repeat flightless-interacting protein 2
ST1_200ng_load_Slot1-37_1_319.tsv	P31689	DNJA1_HUMAN	6	6	6	66.5734	420.328	66.5734	0	0	P31689	DNAJA1	Homo sapiens	DnaJ homolog subfamily A member 1
ST1_200ng_load_Slot1-37_1_319.tsv	P07148	FABPL_HUMAN	1	1	1	66.5207	255.357	66.5207	0	0	P07148	FABP1	Homo sapiens	Fatty acid-binding protein, liver
ST1_200ng_load_Slot1-37_1_319.tsv	P26639	SYTC_HUMAN	7	7	7	66.488	235.689	66.488	0	0	P26639	TARS1	Homo sapiens	Threonine--tRNA ligase 1, cytoplasmic
ST1_200ng_load_Slot1-37_1_319.tsv	P28074	PSB5_HUMAN	5	5	5	66.3153	280.175	66.3153	0	0	P28074	PSMB5	Homo sapiens	Proteasome subunit beta type-5
ST1_200ng_load_Slot1-37_1_319.tsv	P54578	UBP14_HUMAN	4	4	4	66.277	443.754	66.277	0	0	P54578	USP14	Homo sapiens	Ubiquitin carboxyl-terminal hydrolase 14
ST1_200ng_load_Slot1-37_1_319.tsv	P07358	CO8B_HUMAN	2	2	2	66.2404	199.528	66.2404	0	0	P07358	C8B	Homo sapiens	Complement component C8 beta chain
ST1_200ng_load_Slot1-37_1_319.tsv	Q96PD2	DCBD2_HUMAN	4	4	4	66.2097	195.151	66.2097	0	0	Q96PD2	DCBLD2	Homo sapiens	Discoidin, CUB and LCCL domain-containing protein 2
ST1_200ng_load_Slot1-37_1_319.tsv	O15145	ARPC3_HUMAN	2	2	2	65.8346	277.278	65.8346	0	0	O15145	ARPC3	Homo sapiens	Actin-related protein 2/3 complex subunit 3
ST1_200ng_load_Slot1-37_1_319.tsv	P35555	FBN1_HUMAN	11	11	11	65.5388	278.131	65.5388	0	0	P35555	FBN1	Homo sapiens	Fibrillin-1
ST1_200ng_load_Slot1-37_1_319.tsv	Q7Z3U7	MON2_HUMAN	11	11	11	65.2795	196.391	65.2795	0	0	Q7Z3U7	MON2	Homo sapiens	Protein MON2 homolog
ST1_200ng_load_Slot1-37_1_319.tsv	Q8IZP0	ABI1_HUMAN	3	3	3	65.2773	279.114	65.2773	0	0	Q8IZP0	ABI1	Homo sapiens	Abl interactor 1
ST1_200ng_load_Slot1-37_1_319.tsv	Q99747	SNAG_HUMAN	5	5	5	65.1645	236.246	65.1645	0	0	Q99747	NAPG	Homo sapiens	Gamma-soluble NSF attachment protein
ST1_200ng_load_Slot1-37_1_319.tsv	O94832	MYO1D_HUMAN	12	12	12	64.726	896.348	64.726	0	0	O94832	MYO1D	Homo sapiens	Unconventional myosin-Id
ST1_200ng_load_Slot1-37_1_319.tsv	Q93088	BHMT1_HUMAN	3	3	4	64.5863	322.424	64.5863	0	0	Q93088	BHMT	Homo sapiens	Betaine--homocysteine S-methyltransferase 1
ST1_200ng_load_Slot1-37_1_319.tsv	Q86VP6	CAND1_HUMAN	13	13	13	64.4195	223.853	64.4195	0	0	Q86VP6	CAND1	Homo sapiens	Cullin-associated NEDD8-dissociated protein 1
ST1_200ng_load_Slot1-37_1_319.tsv	Q9Y371	SHLB1_HUMAN	2	2	2	64.3692	363.936	64.3692	0	0	Q9Y371	SH3GLB1	Homo sapiens	Endophilin-B1
ST1_200ng_load_Slot1-37_1_319.tsv	Q8TDX7	NEK7_HUMAN	2	2	2	64.3644	48.53	64.3644	0	0	Q8TDX7	NEK7	Homo sapiens	Serine/threonine-protein kinase Nek7
ST1_200ng_load_Slot1-37_1_319.tsv	Q9NRW1	RAB6B_HUMAN	5	5	5	64.2077	271.796	64.2077	0	0	Q9NRW1	RAB6B	Homo sapiens	Ras-related protein Rab-6B
ST1_200ng_load_Slot1-37_1_319.tsv	P05089	ARGI1_HUMAN	2	2	2	64.1546	161.617	64.1546	0	0	P05089	ARG1	Homo sapiens	Arginase-1
ST1_200ng_load_Slot1-37_1_319.tsv	P83731	RL24_HUMAN	3	3	3	63.9293	294.206	63.9293	0	0	P83731	RPL24	Homo sapiens	Large ribosomal subunit protein eL24
ST1_200ng_load_Slot1-37_1_319.tsv	Q16881	TRXR1_HUMAN	6	6	6	63.9086	201.355	63.9086	0	0	Q16881	TXNRD1	Homo sapiens	Thioredoxin reductase 1, cytoplasmic
ST1_200ng_load_Slot1-37_1_319.tsv	Q86T13	CLC14_HUMAN	4	4	4	63.7749	246.624	63.7749	0	0	Q86T13	CLEC14A	Homo sapiens	C-type lectin domain family 14 member A
ST1_200ng_load_Slot1-37_1_319.tsv	P48426	PI42A_HUMAN	5	5	5	63.6943	131.455	63.6943	0	0	P48426	PIP4K2A	Homo sapiens	Phosphatidylinositol 5-phosphate 4-kinase type-2 alpha
ST1_200ng_load_Slot1-37_1_319.tsv	Q9NR12	PDLI7_HUMAN	3	3	3	63.6818	246.194	63.6818	0	0	Q9NR12	PDLIM7	Homo sapiens	PDZ and LIM domain protein 7
ST1_200ng_load_Slot1-37_1_319.tsv	P39023	RL3_HUMAN	7	7	8	63.6136	310.537	63.6136	0	0	P39023	RPL3	Homo sapiens	Large ribosomal subunit protein uL3
ST1_200ng_load_Slot1-37_1_319.tsv	Q93009	UBP7_HUMAN	1	1	1	63.5766	1141.62	63.5766	0	0	Q93009	USP7	Homo sapiens	Ubiquitin carboxyl-terminal hydrolase 7
ST1_200ng_load_Slot1-37_1_319.tsv	P00746	CFAD_HUMAN	1	1	1	63.273	272.999	63.273	0	0	P00746	CFD	Homo sapiens	Complement factor D
ST1_200ng_load_Slot1-37_1_319.tsv	O00571	DDX3X_HUMAN	7	7	7	63.0162	152.347	63.0162	0	0	O00571	DDX3X	Homo sapiens	ATP-dependent RNA helicase DDX3X
ST1_200ng_load_Slot1-37_1_319.tsv	O75874	IDHC_HUMAN	10	10	10	62.8165	222.234	62.8165	0	0	O75874	IDH1	Homo sapiens	Isocitrate dehydrogenase [NADP] cytoplasmic
ST1_200ng_load_Slot1-37_1_319.tsv	P43487	RANG_HUMAN	2	2	2	62.7682	332.942	62.7682	0	0	P43487	RANBP1	Homo sapiens	Ran-specific GTPase-activating protein
ST1_200ng_load_Slot1-37_1_319.tsv	Q15436	SC23A_HUMAN	7	7	7	62.6541	267.705	62.6541	0	0	Q15436	SEC23A	Homo sapiens	Protein transport protein Sec23A
ST1_200ng_load_Slot1-37_1_319.tsv	P55290	CAD13_HUMAN	5	5	5	62.6109	239.846	62.6109	0	0	P55290	CDH13	Homo sapiens	Cadherin-13
ST1_200ng_load_Slot1-37_1_319.tsv	P62266	RS23_HUMAN	2	2	2	62.1942	256.64	62.1942	0	0	P62266	RPS23	Homo sapiens	Small ribosomal subunit protein uS12
ST1_200ng_load_Slot1-37_1_319.tsv	O14745	NHRF1_HUMAN	4	4	4	61.5979	368.805	61.5979	0	0	O14745	NHERF1	Homo sapiens	Na(+)/H(+) exchange regulatory cofactor NHE-RF1
ST1_200ng_load_Slot1-37_1_319.tsv	Q7L9L4;Q9H8S9	MOB1B_HUMAN;MOB1A_HUMAN	2	2	2	61.201	231.629	61.201	0	0	Q7L9L4;Q9H8S9	MOB1B;MOB1A	Homo sapiens	MOB kinase activator 1B;MOB kinase activator 1A
ST1_200ng_load_Slot1-37_1_319.tsv	P18621	RL17_HUMAN	3	3	4	61.0032	216.459	61.0032	0	0	P18621	RPL17	Homo sapiens	Large ribosomal subunit protein uL22
ST1_200ng_load_Slot1-37_1_319.tsv	P29508	SPB3_HUMAN	7	7	8	60.9602	163.161	60.9602	0	0	P29508	SERPINB3	Homo sapiens	Serpin B3
ST1_200ng_load_Slot1-37_1_319.tsv	O75351	VPS4B_HUMAN	4	4	4	60.9367	161.069	60.9367	0	0	O75351	VPS4B	Homo sapiens	Vacuolar protein sorting-associated protein 4B
ST1_200ng_load_Slot1-37_1_319.tsv	Q15819	UB2V2_HUMAN	1	1	1	60.7048	160.952	60.7048	0	0	Q15819	UBE2V2	Homo sapiens	Ubiquitin-conjugating enzyme E2 variant 2
ST1_200ng_load_Slot1-37_1_319.tsv	Q3B8N5	PROX2_HUMAN	1	1	1	60.6793	820.639	60.6793	0	0	Q3B8N5	PROX2	Homo sapiens	Prospero homeobox protein 2
ST1_200ng_load_Slot1-37_1_319.tsv	O95336	6PGL_HUMAN	5	5	5	60.6791	162.722	60.6791	0	0	O95336	PGLS	Homo sapiens	6-phosphogluconolactonase
ST1_200ng_load_Slot1-37_1_319.tsv	Q9UQ80	PA2G4_HUMAN	7	7	8	60.6708	414.062	60.6708	0	0	Q9UQ80	PA2G4	Homo sapiens	Proliferation-associated protein 2G4
ST1_200ng_load_Slot1-37_1_319.tsv	O60687	SRPX2_HUMAN	6	6	6	60.5116	693.04	60.5116	0	0	O60687	SRPX2	Homo sapiens	Sushi repeat-containing protein SRPX2
ST1_200ng_load_Slot1-37_1_319.tsv	P14780	MMP9_HUMAN	1	1	1	60.5016	121.488	60.5016	0	0	P14780	MMP9	Homo sapiens	Matrix metalloproteinase-9
ST1_200ng_load_Slot1-37_1_319.tsv	O00625	PIR_HUMAN	3	3	3	60.1642	124.216	60.1642	0	0	O00625	PIR	Homo sapiens	Pirin
ST1_200ng_load_Slot1-37_1_319.tsv	Q6DD88	ATLA3_HUMAN	4	4	4	60.0279	264.24	60.0279	0	0	Q6DD88	ATL3	Homo sapiens	Atlastin-3
ST1_200ng_load_Slot1-37_1_319.tsv	Q14103	HNRPD_HUMAN	3	3	3	59.9596	241.093	59.9596	0	0	Q14103	HNRNPD	Homo sapiens	Heterogeneous nuclear ribonucleoprotein D0
ST1_200ng_load_Slot1-37_1_319.tsv	Q13200	PSMD2_HUMAN	17	17	17	59.8264	161.965	59.8264	0	0	Q13200	PSMD2	Homo sapiens	26S proteasome non-ATPase regulatory subunit 2
ST1_200ng_load_Slot1-37_1_319.tsv	P07384	CAN1_HUMAN	5	5	5	59.7989	153.103	59.7989	0	0	P07384	CAPN1	Homo sapiens	Calpain-1 catalytic subunit
ST1_200ng_load_Slot1-37_1_319.tsv	P48444	COPD_HUMAN	6	6	6	59.5732	230.798	59.5732	0	0	P48444	ARCN1	Homo sapiens	Coatomer subunit delta
ST1_200ng_load_Slot1-37_1_319.tsv	P00387	NB5R3_HUMAN	2	2	2	59.3943	122.738	59.3943	0	0	P00387	CYB5R3	Homo sapiens	NADH-cytochrome b5 reductase 3
ST1_200ng_load_Slot1-37_1_319.tsv	P61421	VA0D1_HUMAN	3	3	3	59.0389	108.18	59.0389	0	0	P61421	ATP6V0D1	Homo sapiens	V-type proton ATPase subunit d 1
ST1_200ng_load_Slot1-37_1_319.tsv	P61081	UBC12_HUMAN	4	4	4	58.878	432.416	58.878	0	0	P61081	UBE2M	Homo sapiens	NEDD8-conjugating enzyme Ubc12
ST1_200ng_load_Slot1-37_1_319.tsv	P48507	GSH0_HUMAN	2	2	2	58.484	83.1963	58.484	0	0	P48507	GCLM	Homo sapiens	Glutamate--cysteine ligase regulatory subunit
ST1_200ng_load_Slot1-37_1_319.tsv	P07814	SYEP_HUMAN	8	8	8	58.2141	141.472	58.2141	0	0	P07814	EPRS1	Homo sapiens	Bifunctional glutamate/proline--tRNA ligase
ST1_200ng_load_Slot1-37_1_319.tsv	Q9NP79	VTA1_HUMAN	2	2	2	58.1765	142.056	58.1765	0	0	Q9NP79	VTA1	Homo sapiens	Vacuolar protein sorting-associated protein VTA1 homolog
ST1_200ng_load_Slot1-37_1_319.tsv	P46109	CRKL_HUMAN	2	2	2	58.0348	185.422	58.0348	0	0	P46109	CRKL	Homo sapiens	Crk-like protein
ST1_200ng_load_Slot1-37_1_319.tsv	Q12959	DLG1_HUMAN	4	4	4	57.9699	133.343	57.9699	0	0	Q12959	DLG1	Homo sapiens	Disks large homolog 1
ST1_200ng_load_Slot1-37_1_319.tsv	P13591	NCAM1_HUMAN	4	4	4	57.9641	349.587	57.9641	0	0	P13591	NCAM1	Homo sapiens	Neural cell adhesion molecule 1
ST1_200ng_load_Slot1-37_1_319.tsv	P55011	S12A2_HUMAN	4	4	4	57.8639	120.807	57.8639	0	0	P55011	SLC12A2	Homo sapiens	Solute carrier family 12 member 2
ST1_200ng_load_Slot1-37_1_319.tsv	P46952	3HAO_HUMAN	1	1	1	57.7577	136.653	57.7577	0	0	P46952	HAAO	Homo sapiens	3-hydroxyanthranilate 3,4-dioxygenase
ST1_200ng_load_Slot1-37_1_319.tsv	O60487	MPZL2_HUMAN	3	3	3	57.7262	934.541	57.7262	0	0	O60487	MPZL2	Homo sapiens	Myelin protein zero-like protein 2
ST1_200ng_load_Slot1-37_1_319.tsv	P16949	STMN1_HUMAN	3	3	3	57.4428	149.518	57.4428	0	0	P16949	STMN1	Homo sapiens	Stathmin
ST1_200ng_load_Slot1-37_1_319.tsv	O14907	TX1B3_HUMAN	2	2	2	57.2698	483.596	57.2698	0	0	O14907	TAX1BP3	Homo sapiens	Tax1-binding protein 3
ST1_200ng_load_Slot1-37_1_319.tsv	O15127	SCAM2_HUMAN	1	1	1	57.1129	28.2509	57.1129	0	0	O15127	SCAMP2	Homo sapiens	Secretory carrier-associated membrane protein 2
ST1_200ng_load_Slot1-37_1_319.tsv	O15162	PLS1_HUMAN	1	1	1	57.0597	494.188	57.0597	0	0	O15162	PLSCR1	Homo sapiens	Phospholipid scramblase 1
ST1_200ng_load_Slot1-37_1_319.tsv	P25789	PSA4_HUMAN	3	3	3	57.0261	401.197	57.0261	0	0	P25789	PSMA4	Homo sapiens	Proteasome subunit alpha type-4
ST1_200ng_load_Slot1-37_1_319.tsv	P60763	RAC3_HUMAN	1	1	1	56.6331	136.62	56.6331	0	0	P60763	RAC3	Homo sapiens	Ras-related C3 botulinum toxin substrate 3
ST1_200ng_load_Slot1-37_1_319.tsv	P16152	CBR1_HUMAN	7	7	7	56.5886	285.974	56.5886	0	0	P16152	CBR1	Homo sapiens	Carbonyl reductase [NADPH] 1
ST1_200ng_load_Slot1-37_1_319.tsv	Q5VW32	BROX_HUMAN	2	2	2	56.5176	163.228	56.5176	0	0	Q5VW32	BROX	Homo sapiens	BRO1 domain-containing protein BROX
ST1_200ng_load_Slot1-37_1_319.tsv	P04746;P0DTE7;P0DTE8;P0DUB6;P19961	AMYP_HUMAN;AMY1B_HUMAN;AMY1C_HUMAN;AMY1A_HUMAN;AMY2B_HUMAN	2	2	2	56.2976	256.699	56.2976	0	0	P04746;P0DTE7;P0DTE8;P0DUB6;P19961	AMY2A;AMY1B;AMY1C;AMY1A;AMY2B	Homo sapiens	Pancreatic alpha-amylase;Alpha-amylase 1B;Alpha-amylase 1C;Alpha-amylase 1A;Alpha-amylase 2B
ST1_200ng_load_Slot1-37_1_319.tsv	P61952	GBG11_HUMAN	2	2	2	56.2273	601.653	56.2273	0	0	P61952	GNG11	Homo sapiens	Guanine nucleotide-binding protein G(I)/G(S)/G(O) subunit gamma-11
ST1_200ng_load_Slot1-37_1_319.tsv	P25940	CO5A3_HUMAN	1	1	1	56.1834	197.305	56.1834	0	0	P25940	COL5A3	Homo sapiens	Collagen alpha-3(V) chain
ST1_200ng_load_Slot1-37_1_319.tsv	P62166	NCS1_HUMAN	5	5	5	56.169	210.004	56.169	0	0	P62166	NCS1	Homo sapiens	Neuronal calcium sensor 1
ST1_200ng_load_Slot1-37_1_319.tsv	Q99460	PSMD1_HUMAN	10	10	11	56.0078	216.142	56.0078	0	0	Q99460	PSMD1	Homo sapiens	26S proteasome non-ATPase regulatory subunit 1
ST1_200ng_load_Slot1-37_1_319.tsv	Q9BV40	VAMP8_HUMAN	3	3	3	55.57	216.975	55.57	0	0	Q9BV40	VAMP8	Homo sapiens	Vesicle-associated membrane protein 8
ST1_200ng_load_Slot1-37_1_319.tsv	P20962	PTMS_HUMAN	1	1	1	55.4589	219.274	55.4589	0	0	P20962	PTMS	Homo sapiens	Parathymosin
ST1_200ng_load_Slot1-37_1_319.tsv	Q16853	AOC3_HUMAN	2	2	2	55.4109	196.725	55.4109	0	0	Q16853	AOC3	Homo sapiens	Amine oxidase [copper-containing] 3
ST1_200ng_load_Slot1-37_1_319.tsv	Q06323	PSME1_HUMAN	3	3	3	55.3998	215.06	55.3998	0	0	Q06323	PSME1	Homo sapiens	Proteasome activator complex subunit 1
ST1_200ng_load_Slot1-37_1_319.tsv	Q16851	UGPA_HUMAN	7	7	7	55.3579	155.019	55.3579	0	0	Q16851	UGP2	Homo sapiens	UTP--glucose-1-phosphate uridylyltransferase
ST1_200ng_load_Slot1-37_1_319.tsv	Q15019	SEPT2_HUMAN	4	4	4	55.1389	238.128	55.1389	0	0	Q15019	SEPTIN2	Homo sapiens	Septin-2
ST1_200ng_load_Slot1-37_1_319.tsv	P42356	PI4KA_HUMAN	8	8	8	54.9668	132.442	54.9668	0	0	P42356	PI4KA	Homo sapiens	Phosphatidylinositol 4-kinase alpha
ST1_200ng_load_Slot1-37_1_319.tsv	P62079	TSN5_HUMAN	1	1	1	54.915	202.111	54.915	0	0	P62079	TSPAN5	Homo sapiens	Tetraspanin-5
ST1_200ng_load_Slot1-37_1_319.tsv	P62820	RAB1A_HUMAN	3	3	3	54.8638	245.347	54.8638	0	0	P62820	RAB1A	Homo sapiens	Ras-related protein Rab-1A
ST1_200ng_load_Slot1-37_1_319.tsv	P25398	RS12_HUMAN	3	3	3	54.535	199.239	54.535	0	0	P25398	RPS12	Homo sapiens	Small ribosomal subunit protein eS12
ST1_200ng_load_Slot1-37_1_319.tsv	P60033	CD81_HUMAN	3	3	3	54.5152	2286.54	54.5152	0	0	P60033	CD81	Homo sapiens	CD81 antigen
ST1_200ng_load_Slot1-37_1_319.tsv	P37173	TGFR2_HUMAN	5	5	5	54.5129	137.534	54.5129	0	0	P37173	TGFBR2	Homo sapiens	TGF-beta receptor type-2
ST1_200ng_load_Slot1-37_1_319.tsv	Q9H2K8	TAOK3_HUMAN	3	3	3	54.4755	768.959	54.4755	0	0	Q9H2K8	TAOK3	Homo sapiens	Serine/threonine-protein kinase TAO3
ST1_200ng_load_Slot1-37_1_319.tsv	P19634	SL9A1_HUMAN	4	4	5	54.3124	309.207	54.3124	0	0	P19634	SLC9A1	Homo sapiens	Sodium/hydrogen exchanger 1
ST1_200ng_load_Slot1-37_1_319.tsv	P38646	HSPA9_HUMAN	9	9	9	54.2421	181.921	54.2421	0	0	P38646	HSPA9	Homo sapiens	Stress-70 protein, mitochondrial
ST1_200ng_load_Slot1-37_1_319.tsv	P00352	AL1A1_HUMAN	5	5	5	54.1554	498.533	54.1554	0	0	P00352	ALDH1A1	Homo sapiens	Aldehyde dehydrogenase 1A1
ST1_200ng_load_Slot1-37_1_319.tsv	P46778	RL21_HUMAN	1	1	1	53.9428	610.217	53.9428	0	0	P46778	RPL21	Homo sapiens	Large ribosomal subunit protein eL21
ST1_200ng_load_Slot1-37_1_319.tsv	P62191	PRS4_HUMAN	8	8	9	53.9007	249.001	53.9007	0	0	P62191	PSMC1	Homo sapiens	26S proteasome regulatory subunit 4
ST1_200ng_load_Slot1-37_1_319.tsv	Q8IV08	PLD3_HUMAN	2	2	2	53.8049	91.4959	53.8049	0	0	Q8IV08	PLD3	Homo sapiens	5'-3' exonuclease PLD3
ST1_200ng_load_Slot1-37_1_319.tsv	P26447	S10A4_HUMAN	2	2	4	53.7702	170.35	53.7702	0	0	P26447	S100A4	Homo sapiens	Protein S100-A4
ST1_200ng_load_Slot1-37_1_319.tsv	P21453	S1PR1_HUMAN	1	1	1	53.7221	202.166	53.7221	0	0	P21453	S1PR1	Homo sapiens	Sphingosine 1-phosphate receptor 1
ST1_200ng_load_Slot1-37_1_319.tsv	Q8N5C1	CAHM5_HUMAN	3	3	3	53.162	100.048	53.162	0	0	Q8N5C1	CALHM5	Homo sapiens	Calcium homeostasis modulator protein 5
ST1_200ng_load_Slot1-37_1_319.tsv	Q99417	MYCBP_HUMAN	2	2	2	53.107	152.951	53.107	0	0	Q99417	MYCBP	Homo sapiens	c-Myc-binding protein
ST1_200ng_load_Slot1-37_1_319.tsv	O14908	GIPC1_HUMAN	4	4	5	53.0881	959.192	53.0881	0	0	O14908	GIPC1	Homo sapiens	PDZ domain-containing protein GIPC1
ST1_200ng_load_Slot1-37_1_319.tsv	P42677	RS27_HUMAN	2	2	2	52.9593	354.222	52.9593	0	0	P42677	RPS27	Homo sapiens	Small ribosomal subunit protein eS27
ST1_200ng_load_Slot1-37_1_319.tsv	Q96BM9	ARL8A_HUMAN	3	3	3	52.8337	115.615	52.8337	0	0	Q96BM9	ARL8A	Homo sapiens	ADP-ribosylation factor-like protein 8A
ST1_200ng_load_Slot1-37_1_319.tsv	P09467	F16P1_HUMAN	2	2	2	52.6313	160.785	52.6313	0	0	P09467	FBP1	Homo sapiens	Fructose-1,6-bisphosphatase 1
ST1_200ng_load_Slot1-37_1_319.tsv	P37235	HPCL1_HUMAN	5	5	5	52.5855	262.611	52.5855	0	0	P37235	HPCAL1	Homo sapiens	Hippocalcin-like protein 1
ST1_200ng_load_Slot1-37_1_319.tsv	P35606	COPB2_HUMAN	9	9	9	52.5458	323.394	52.5458	0	0	P35606	COPB2	Homo sapiens	Coatomer subunit beta'
ST1_200ng_load_Slot1-37_1_319.tsv	P43490	NAMPT_HUMAN	4	4	4	52.3138	116.083	52.3138	0	0	P43490	NAMPT	Homo sapiens	Nicotinamide phosphoribosyltransferase
ST1_200ng_load_Slot1-37_1_319.tsv	Q96CX2	KCD12_HUMAN	5	5	5	52.1736	237.35	52.1736	0	0	Q96CX2	KCTD12	Homo sapiens	BTB/POZ domain-containing protein KCTD12
ST1_200ng_load_Slot1-37_1_319.tsv	O43813	LANC1_HUMAN	1	1	1	52.173	120.472	52.173	0	0	O43813	LANCL1	Homo sapiens	Glutathione S-transferase LANCL1
ST1_200ng_load_Slot1-37_1_319.tsv	P02792	FRIL_HUMAN	1	1	1	52.0629	101.812	52.0629	0	0	P02792	FTL	Homo sapiens	Ferritin light chain
ST1_200ng_load_Slot1-37_1_319.tsv	Q06210	GFPT1_HUMAN	12	12	13	51.9262	195.384	51.9262	0	0	Q06210	GFPT1	Homo sapiens	Glutamine--fructose-6-phosphate aminotransferase [isomerizing] 1
ST1_200ng_load_Slot1-37_1_319.tsv	Q14644	RASA3_HUMAN	6	6	6	51.6501	155.995	51.6501	0	0	Q14644	RASA3	Homo sapiens	Ras GTPase-activating protein 3
ST1_200ng_load_Slot1-37_1_319.tsv	P55268	LAMB2_HUMAN	13	13	13	51.5814	121.298	51.5814	0	0	P55268	LAMB2	Homo sapiens	Laminin subunit beta-2
ST1_200ng_load_Slot1-37_1_319.tsv	P31153	METK2_HUMAN	7	7	7	51.5656	140.173	51.5656	0	0	P31153	MAT2A	Homo sapiens	S-adenosylmethionine synthase isoform type-2
ST1_200ng_load_Slot1-37_1_319.tsv	O15067	PUR4_HUMAN	8	8	8	51.5508	523.633	51.5508	0	0	O15067	PFAS	Homo sapiens	Phosphoribosylformylglycinamidine synthase
ST1_200ng_load_Slot1-37_1_319.tsv	Q14624	ITIH4_HUMAN	2	2	2	51.5018	228.099	51.5018	0	0	Q14624	ITIH4	Homo sapiens	Inter-alpha-trypsin inhibitor heavy chain H4
ST1_200ng_load_Slot1-37_1_319.tsv	Q53FA7	QORX_HUMAN	2	2	2	51.449	45.3444	51.449	0	0	Q53FA7	TP53I3	Homo sapiens	Quinone oxidoreductase PIG3
ST1_200ng_load_Slot1-37_1_319.tsv	P19801	AOC1_HUMAN	2	2	2	51.4106	350.707	51.4106	0	0	P19801	AOC1	Homo sapiens	Diamine oxidase [copper-containing]
ST1_200ng_load_Slot1-37_1_319.tsv	P10646	TFPI1_HUMAN	1	1	1	51.378	211.433	51.378	0	0	P10646	TFPI	Homo sapiens	Tissue factor pathway inhibitor
ST1_200ng_load_Slot1-37_1_319.tsv	Q9UBR2	CATZ_HUMAN	1	1	1	50.9647	264.57	50.9647	0	0	Q9UBR2	CTSZ	Homo sapiens	Cathepsin Z
ST1_200ng_load_Slot1-37_1_319.tsv	P51665	PSMD7_HUMAN	1	1	1	50.9489	150.649	50.9489	0	0	P51665	PSMD7	Homo sapiens	26S proteasome non-ATPase regulatory subunit 7
ST1_200ng_load_Slot1-37_1_319.tsv	P19256	LFA3_HUMAN	1	1	1	50.7011	214.648	50.7011	0	0	P19256	CD58	Homo sapiens	Lymphocyte function-associated antigen 3
ST1_200ng_load_Slot1-37_1_319.tsv	O43491	E41L2_HUMAN	7	7	7	50.5928	238.833	50.5928	0	0	O43491	EPB41L2	Homo sapiens	Band 4.1-like protein 2
ST1_200ng_load_Slot1-37_1_319.tsv	P27824	CALX_HUMAN	6	6	7	50.5686	561.437	50.5686	0	0	P27824	CANX	Homo sapiens	Calnexin
ST1_200ng_load_Slot1-37_1_319.tsv	P26885	FKBP2_HUMAN	1	1	1	50.5581	128.144	50.5581	0	0	P26885	FKBP2	Homo sapiens	Peptidyl-prolyl cis-trans isomerase FKBP2
ST1_200ng_load_Slot1-37_1_319.tsv	P33527	MRP1_HUMAN	18	18	18	50.5341	194.719	50.5341	0	0	P33527	ABCC1	Homo sapiens	Multidrug resistance-associated protein 1
ST1_200ng_load_Slot1-37_1_319.tsv	Q9Y3I0	RTCB_HUMAN	8	8	8	50.4439	155.615	50.4439	0	0	Q9Y3I0	RTCB	Homo sapiens	RNA-splicing ligase RtcB homolog
ST1_200ng_load_Slot1-37_1_319.tsv	O43242	PSMD3_HUMAN	9	9	9	50.389	173.833	50.389	0	0	O43242	PSMD3	Homo sapiens	26S proteasome non-ATPase regulatory subunit 3
ST1_200ng_load_Slot1-37_1_319.tsv	Q99733	NP1L4_HUMAN	1	1	1	50.3224	206.914	50.3224	0	0	Q99733	NAP1L4	Homo sapiens	Nucleosome assembly protein 1-like 4
ST1_200ng_load_Slot1-37_1_319.tsv	Q9Y281	COF2_HUMAN	6	6	6	50.3131	1231.73	50.3131	0	0	Q9Y281	CFL2	Homo sapiens	Cofilin-2
ST1_200ng_load_Slot1-37_1_319.tsv	P62736;P63267;P68032;P68133	ACTA_HUMAN;ACTH_HUMAN;ACTC_HUMAN;ACTS_HUMAN	2	2	2	50.2892	217.429	50.2892	0	0	P62736;P63267;P68032;P68133	ACTA2;ACTG2;ACTC1;ACTA1	Homo sapiens	Actin, aortic smooth muscle;Actin, gamma-enteric smooth muscle;Actin, alpha cardiac muscle 1;Actin, alpha skeletal muscle
ST1_200ng_load_Slot1-37_1_319.tsv	P61026	RAB10_HUMAN	4	4	4	50.0142	327.537	50.0142	0	0	P61026	RAB10	Homo sapiens	Ras-related protein Rab-10
ST1_200ng_load_Slot1-37_1_319.tsv	P55735	SEC13_HUMAN	2	2	2	49.955	178.887	49.955	0	0	P55735	SEC13	Homo sapiens	Protein SEC13 homolog
ST1_200ng_load_Slot1-37_1_319.tsv	O75608	LYPA1_HUMAN	2	2	2	49.8192	104.695	49.8192	0	0	O75608	LYPLA1	Homo sapiens	Acyl-protein thioesterase 1
ST1_200ng_load_Slot1-37_1_319.tsv	P17812	PYRG1_HUMAN	6	6	6	49.7094	158.276	49.7094	0	0	P17812	CTPS1	Homo sapiens	CTP synthase 1
ST1_200ng_load_Slot1-37_1_319.tsv	Q9Y223	GLCNE_HUMAN	8	8	8	49.6177	211.03	49.6177	0	0	Q9Y223	GNE	Homo sapiens	Bifunctional UDP-N-acetylglucosamine 2-epimerase/N-acetylmannosamine kinase
ST1_200ng_load_Slot1-37_1_319.tsv	P54687	BCAT1_HUMAN	2	2	2	49.3384	179.957	49.3384	0	0	P54687	BCAT1	Homo sapiens	Branched-chain-amino-acid aminotransferase, cytosolic
ST1_200ng_load_Slot1-37_1_319.tsv	P38159;Q96E39	RBMX_HUMAN;RMXL1_HUMAN	1	1	1	49.1998	146.779	49.1998	0	0	P38159;Q96E39	RBMX;RBMXL1	Homo sapiens	RNA-binding motif protein, X chromosome;RNA binding motif protein, X-linked-like-1
ST1_200ng_load_Slot1-37_1_319.tsv	P78536	ADA17_HUMAN	3	3	3	49.1607	137.555	49.1607	0	0	P78536	ADAM17	Homo sapiens	Disintegrin and metalloproteinase domain-containing protein 17
ST1_200ng_load_Slot1-37_1_319.tsv	P02749	APOH_HUMAN	1	1	1	49.0362	383.021	49.0362	0	0	P02749	APOH	Homo sapiens	Beta-2-glycoprotein 1
ST1_200ng_load_Slot1-37_1_319.tsv	P00749	UROK_HUMAN	4	4	4	49.0265	250.775	49.0265	0	0	P00749	PLAU	Homo sapiens	Urokinase-type plasminogen activator
ST1_200ng_load_Slot1-37_1_319.tsv	P62899	RL31_HUMAN	1	1	1	49.0147	210.411	49.0147	0	0	P62899	RPL31	Homo sapiens	Large ribosomal subunit protein eL31
ST1_200ng_load_Slot1-37_1_319.tsv	O95772	STR3N_HUMAN	1	1	1	48.9503	1035.54	48.9503	0	0	O95772	STARD3NL	Homo sapiens	STARD3 N-terminal-like protein
ST1_200ng_load_Slot1-37_1_319.tsv	O15400	STX7_HUMAN	2	2	2	48.8313	166.361	48.8313	0	0	O15400	STX7	Homo sapiens	Syntaxin-7
ST1_200ng_load_Slot1-37_1_319.tsv	Q9Y6Y8	S23IP_HUMAN	1	1	1	48.7108	164.526	48.7108	0	0	Q9Y6Y8	SEC23IP	Homo sapiens	SEC23-interacting protein
ST1_200ng_load_Slot1-37_1_319.tsv	P51991	ROA3_HUMAN	1	1	1	48.6554	165.837	48.6554	0	0	P51991	HNRNPA3	Homo sapiens	Heterogeneous nuclear ribonucleoprotein A3
ST1_200ng_load_Slot1-37_1_319.tsv	P53004	BIEA_HUMAN	4	4	4	48.6096	144.31	48.6096	0	0	P53004	BLVRA	Homo sapiens	Biliverdin reductase A
ST1_200ng_load_Slot1-37_1_319.tsv	P62993	GRB2_HUMAN	2	2	2	48.3961	410.976	48.3961	0	0	P62993	GRB2	Homo sapiens	Growth factor receptor-bound protein 2
ST1_200ng_load_Slot1-37_1_319.tsv	P03951	FA11_HUMAN	1	1	1	48.2889	277.096	48.2889	0	0	P03951	F11	Homo sapiens	Coagulation factor XI
ST1_200ng_load_Slot1-37_1_319.tsv	O43795	MYO1B_HUMAN	11	11	11	48.2411	129.154	48.2411	0	0	O43795	MYO1B	Homo sapiens	Unconventional myosin-Ib
ST1_200ng_load_Slot1-37_1_319.tsv	Q9Y3E7	CHMP3_HUMAN	2	2	2	47.9422	154.596	47.9422	0	0	Q9Y3E7	CHMP3	Homo sapiens	Charged multivesicular body protein 3
ST1_200ng_load_Slot1-37_1_319.tsv	P35998	PRS7_HUMAN	8	8	8	47.8713	146.717	47.8713	0	0	P35998	PSMC2	Homo sapiens	26S proteasome regulatory subunit 7
ST1_200ng_load_Slot1-37_1_319.tsv	P46783	RS10_HUMAN	3	3	3	47.6002	210.725	47.6002	0	0	P46783	RPS10	Homo sapiens	Small ribosomal subunit protein eS10
ST1_200ng_load_Slot1-37_1_319.tsv	Q07021	C1QBP_HUMAN	1	1	1	47.4841	171.325	47.4841	0	0	Q07021	C1QBP	Homo sapiens	Complement component 1 Q subcomponent-binding protein, mitochondrial
ST1_200ng_load_Slot1-37_1_319.tsv	Q9H336	CRLD1_HUMAN	5	5	5	47.3527	226.225	47.3527	0	0	Q9H336	CRISPLD1	Homo sapiens	Cysteine-rich secretory protein LCCL domain-containing 1
ST1_200ng_load_Slot1-37_1_319.tsv	Q14118	DAG1_HUMAN	2	2	2	47.27	241.927	47.27	0	0	Q14118	DAG1	Homo sapiens	Dystroglycan 1
ST1_200ng_load_Slot1-37_1_319.tsv	P14324	FPPS_HUMAN	1	1	1	47.0873	100.627	47.0873	0	0	P14324	FDPS	Homo sapiens	Farnesyl pyrophosphate synthase
ST1_200ng_load_Slot1-37_1_319.tsv	O60749	SNX2_HUMAN	6	6	6	46.9181	141.943	46.9181	0	0	O60749	SNX2	Homo sapiens	Sorting nexin-2
ST1_200ng_load_Slot1-37_1_319.tsv	Q01973	ROR1_HUMAN	5	5	5	46.7433	242.048	46.7433	0	0	Q01973	ROR1	Homo sapiens	Inactive tyrosine-protein kinase transmembrane receptor ROR1
ST1_200ng_load_Slot1-37_1_319.tsv	P48739	PIPNB_HUMAN	3	3	4	46.6562	247.623	46.6562	0	0	P48739	PITPNB	Homo sapiens	Phosphatidylinositol transfer protein beta isoform
ST1_200ng_load_Slot1-37_1_319.tsv	Q9NTK5	OLA1_HUMAN	4	4	4	46.6137	263.021	46.6137	0	0	Q9NTK5	OLA1	Homo sapiens	Obg-like ATPase 1
ST1_200ng_load_Slot1-37_1_319.tsv	P23381	SYWC_HUMAN	4	4	4	46.5474	212.515	46.5474	0	0	P23381	WARS1	Homo sapiens	Tryptophan--tRNA ligase, cytoplasmic
ST1_200ng_load_Slot1-37_1_319.tsv	Q02543	RL18A_HUMAN	3	3	3	46.4849	1400.93	46.4849	0	0	Q02543	RPL18A	Homo sapiens	Large ribosomal subunit protein eL20
ST1_200ng_load_Slot1-37_1_319.tsv	O00303	EIF3F_HUMAN	5	5	5	46.3944	167.907	46.3944	0	0	O00303	EIF3F	Homo sapiens	Eukaryotic translation initiation factor 3 subunit F
ST1_200ng_load_Slot1-37_1_319.tsv	P24534	EF1B_HUMAN	2	2	2	46.1274	639.303	46.1274	0	0	P24534	EEF1B2	Homo sapiens	Elongation factor 1-beta
ST1_200ng_load_Slot1-37_1_319.tsv	P21281	VATB2_HUMAN	4	4	4	46.0753	210.78	46.0753	0	0	P21281	ATP6V1B2	Homo sapiens	V-type proton ATPase subunit B, brain isoform
ST1_200ng_load_Slot1-37_1_319.tsv	P55001	MFAP2_HUMAN	1	1	2	45.7913	244.225	45.7913	0	0	P55001	MFAP2	Homo sapiens	Microfibrillar-associated protein 2
ST1_200ng_load_Slot1-37_1_319.tsv	P47755	CAZA2_HUMAN	2	2	2	45.7232	201.103	45.7232	0	0	P47755	CAPZA2	Homo sapiens	F-actin-capping protein subunit alpha-2
ST1_200ng_load_Slot1-37_1_319.tsv	Q8NFJ5	RAI3_HUMAN	2	2	2	45.6699	325.504	45.6699	0	0	Q8NFJ5	GPRC5A	Homo sapiens	Retinoic acid-induced protein 3
ST1_200ng_load_Slot1-37_1_319.tsv	P48060	GLIP1_HUMAN	2	2	2	45.6237	172.669	45.6237	0	0	P48060	GLIPR1	Homo sapiens	Glioma pathogenesis-related protein 1
ST1_200ng_load_Slot1-37_1_319.tsv	B5ME19;Q99613	EIFCL_HUMAN;EIF3C_HUMAN	7	7	7	45.5537	197.35	45.5537	0	0	B5ME19;Q99613	EIF3CL;EIF3C	Homo sapiens	Eukaryotic translation initiation factor 3 subunit C-like protein;Eukaryotic translation initiation factor 3 subunit C
ST1_200ng_load_Slot1-37_1_319.tsv	Q96C19	EFHD2_HUMAN	4	4	4	45.492	216.367	45.492	0	0	Q96C19	EFHD2	Homo sapiens	EF-hand domain-containing protein D2
ST1_200ng_load_Slot1-37_1_319.tsv	O15031	PLXB2_HUMAN	6	6	6	45.3007	114.295	45.3007	0	0	O15031	PLXNB2	Homo sapiens	Plexin-B2
ST1_200ng_load_Slot1-37_1_319.tsv	Q9BQE3	TBA1C_HUMAN	1	1	1	45.2748	171.503	45.2748	0	0	Q9BQE3	TUBA1C	Homo sapiens	Tubulin alpha-1C chain
ST1_200ng_load_Slot1-37_1_319.tsv	Q8TAT6	NPL4_HUMAN	3	3	3	45.2561	70.9126	45.2561	0	0	Q8TAT6	NPLOC4	Homo sapiens	Nuclear protein localization protein 4 homolog
ST1_200ng_load_Slot1-37_1_319.tsv	Q9Y316	MEMO1_HUMAN	1	1	1	45.255	105.621	45.255	0	0	Q9Y316	MEMO1	Homo sapiens	Protein MEMO1
ST1_200ng_load_Slot1-37_1_319.tsv	P01834	IGKC_HUMAN	1	1	1	45.2061	376.138	45.2061	0	0	P01834	IGKC	Homo sapiens	Immunoglobulin kappa constant
ST1_200ng_load_Slot1-37_1_319.tsv	P27708	PYR1_HUMAN	12	12	12	45.1958	97.6228	45.1958	0	0	P27708	CAD	Homo sapiens	Multifunctional protein CAD
ST1_200ng_load_Slot1-37_1_319.tsv	P07204	TRBM_HUMAN	1	1	1	45.1557	292.347	45.1557	0	0	P07204	THBD	Homo sapiens	Thrombomodulin
ST1_200ng_load_Slot1-37_1_319.tsv	O94973	AP2A2_HUMAN	5	5	5	44.9058	238.774	44.9058	0	0	O94973	AP2A2	Homo sapiens	AP-2 complex subunit alpha-2
ST1_200ng_load_Slot1-37_1_319.tsv	P01033	TIMP1_HUMAN	2	2	2	44.8841	101.405	44.8841	0	0	P01033	TIMP1	Homo sapiens	Metalloproteinase inhibitor 1
ST1_200ng_load_Slot1-37_1_319.tsv	Q7KZF4	SND1_HUMAN	7	7	7	44.8182	115.96	44.8182	0	0	Q7KZF4	SND1	Homo sapiens	Staphylococcal nuclease domain-containing protein 1
ST1_200ng_load_Slot1-37_1_319.tsv	O15498	YKT6_HUMAN	4	4	4	44.8	202.453	44.8	0	0	O15498	YKT6	Homo sapiens	Synaptobrevin homolog YKT6
ST1_200ng_load_Slot1-37_1_319.tsv	P12931	SRC_HUMAN	4	4	4	44.7263	157.462	44.7263	0	0	P12931	SRC	Homo sapiens	Proto-oncogene tyrosine-protein kinase Src
ST1_200ng_load_Slot1-37_1_319.tsv	Q9BZG1	RAB34_HUMAN	4	4	4	44.6177	209.267	44.6177	0	0	Q9BZG1	RAB34	Homo sapiens	Ras-related protein Rab-34
ST1_200ng_load_Slot1-37_1_319.tsv	P22061	PIMT_HUMAN	3	3	3	44.5718	141.881	44.5718	0	0	P22061	PCMT1	Homo sapiens	Protein-L-isoaspartate(D-aspartate) O-methyltransferase
ST1_200ng_load_Slot1-37_1_319.tsv	Q9NVA2	SEP11_HUMAN	7	7	7	44.5649	183.382	44.5649	0	0	Q9NVA2	SEPTIN11	Homo sapiens	Septin-11
ST1_200ng_load_Slot1-37_1_319.tsv	Q96PY5	FMNL2_HUMAN	5	5	5	44.3572	194.76	44.3572	0	0	Q96PY5	FMNL2	Homo sapiens	Formin-like protein 2
ST1_200ng_load_Slot1-37_1_319.tsv	P78368;Q9HCP0;Q9Y6M4	KC1G2_HUMAN;KC1G1_HUMAN;KC1G3_HUMAN	1	1	1	44.2998	186.396	44.2998	0	0	P78368;Q9HCP0;Q9Y6M4	CSNK1G2;CSNK1G1;CSNK1G3	Homo sapiens	Casein kinase I isoform gamma-2;Casein kinase I isoform gamma-1;Casein kinase I isoform gamma-3
ST1_200ng_load_Slot1-37_1_319.tsv	Q7Z304	MAMC2_HUMAN	3	3	3	44.2521	122.643	44.2521	0	0	Q7Z304	MAMDC2	Homo sapiens	MAM domain-containing protein 2
ST1_200ng_load_Slot1-37_1_319.tsv	Q13162	PRDX4_HUMAN	5	5	5	44.2192	328.56	44.2192	0	0	Q13162	PRDX4	Homo sapiens	Peroxiredoxin-4
ST1_200ng_load_Slot1-37_1_319.tsv	Q14974	IMB1_HUMAN	7	7	8	44.0643	194.679	44.0643	0	0	Q14974	KPNB1	Homo sapiens	Importin subunit beta-1
ST1_200ng_load_Slot1-37_1_319.tsv	O15260	SURF4_HUMAN	1	1	1	44.0564	114.661	44.0564	0	0	O15260	SURF4	Homo sapiens	Surfeit locus protein 4
ST1_200ng_load_Slot1-37_1_319.tsv	Q76LX8	ATS13_HUMAN	1	1	1	43.7296	282.104	43.7296	0	0	Q76LX8	ADAMTS13	Homo sapiens	A disintegrin and metalloproteinase with thrombospondin motifs 13
ST1_200ng_load_Slot1-37_1_319.tsv	Q6IAA8	LTOR1_HUMAN	2	2	2	43.692	101.748	43.692	0	0	Q6IAA8	LAMTOR1	Homo sapiens	Ragulator complex protein LAMTOR1
ST1_200ng_load_Slot1-37_1_319.tsv	P32969	RL9_HUMAN	2	2	3	43.6223	222.943	43.6223	0	0	P32969	RPL9	Homo sapiens	Large ribosomal subunit protein uL6
ST1_200ng_load_Slot1-37_1_319.tsv	P08575	PTPRC_HUMAN	6	6	6	43.5595	215.414	43.5595	0	0	P08575	PTPRC	Homo sapiens	Receptor-type tyrosine-protein phosphatase C
ST1_200ng_load_Slot1-37_1_319.tsv	O14602;P47813	IF1AY_HUMAN;IF1AX_HUMAN	1	1	1	43.4908	229.82	43.4908	0	0	O14602;P47813	EIF1AY;EIF1AX	Homo sapiens	Eukaryotic translation initiation factor 1A, Y-chromosomal;Eukaryotic translation initiation factor 1A, X-chromosomal
ST1_200ng_load_Slot1-37_1_319.tsv	Q9Y3B8	ORN_HUMAN	2	2	2	43.4586	159.018	43.4586	0	0	Q9Y3B8	REXO2	Homo sapiens	Oligoribonuclease, mitochondrial
ST1_200ng_load_Slot1-37_1_319.tsv	Q05682	CALD1_HUMAN	6	6	6	43.4094	209.822	43.4094	0	0	Q05682	CALD1	Homo sapiens	Caldesmon
ST1_200ng_load_Slot1-37_1_319.tsv	Q99439	CNN2_HUMAN	4	4	4	43.328	214.981	43.328	0	0	Q99439	CNN2	Homo sapiens	Calponin-2
ST1_200ng_load_Slot1-37_1_319.tsv	Q9NUP9	LIN7C_HUMAN	4	4	4	43.3199	160.661	43.3199	0	0	Q9NUP9	LIN7C	Homo sapiens	Protein lin-7 homolog C
ST1_200ng_load_Slot1-37_1_319.tsv	P07108	ACBP_HUMAN	2	2	2	43.1597	207.794	43.1597	0	0	P07108	DBI	Homo sapiens	Acyl-CoA-binding protein
ST1_200ng_load_Slot1-37_1_319.tsv	P61088	UBE2N_HUMAN	6	6	6	42.9911	357.685	42.9911	0	0	P61088	UBE2N	Homo sapiens	Ubiquitin-conjugating enzyme E2 N
ST1_200ng_load_Slot1-37_1_319.tsv	Q9ULF5	S39AA_HUMAN	5	5	5	42.9115	165.442	42.9115	0	0	Q9ULF5	SLC39A10	Homo sapiens	Zinc transporter ZIP10
ST1_200ng_load_Slot1-37_1_319.tsv	P62701	RS4X_HUMAN	3	3	3	42.8157	351.518	42.8157	0	0	P62701	RPS4X	Homo sapiens	Small ribosomal subunit protein eS4, X isoform
ST1_200ng_load_Slot1-37_1_319.tsv	Q9C0H2	TTYH3_HUMAN	1	1	1	42.7896	80.8959	42.7896	0	0	Q9C0H2	TTYH3	Homo sapiens	Protein tweety homolog 3
ST1_200ng_load_Slot1-37_1_319.tsv	P19022	CADH2_HUMAN	3	3	3	42.7539	132.391	42.7539	0	0	P19022	CDH2	Homo sapiens	Cadherin-2
ST1_200ng_load_Slot1-37_1_319.tsv	Q16563	SYPL1_HUMAN	1	1	1	42.6303	178.963	42.6303	0	0	Q16563	SYPL1	Homo sapiens	Synaptophysin-like protein 1
ST1_200ng_load_Slot1-37_1_319.tsv	O43399	TPD54_HUMAN	3	3	3	42.6017	152.27	42.6017	0	0	O43399	TPD52L2	Homo sapiens	Tumor protein D54
ST1_200ng_load_Slot1-37_1_319.tsv	Q9BSJ8	ESYT1_HUMAN	7	7	7	42.573	248.254	42.573	0	0	Q9BSJ8	ESYT1	Homo sapiens	Extended synaptotagmin-1
ST1_200ng_load_Slot1-37_1_319.tsv	Q15262	PTPRK_HUMAN	7	7	7	42.3678	96.8218	42.3678	0	0	Q15262	PTPRK	Homo sapiens	Receptor-type tyrosine-protein phosphatase kappa
ST1_200ng_load_Slot1-37_1_319.tsv	P61978	HNRPK_HUMAN	7	7	7	42.3513	401.356	42.3513	0	0	P61978	HNRNPK	Homo sapiens	Heterogeneous nuclear ribonucleoprotein K
ST1_200ng_load_Slot1-37_1_319.tsv	Q00325	S25A3_HUMAN	1	1	1	42.3369	162.244	42.3369	0	0	Q00325	SLC25A3	Homo sapiens	Solute carrier family 25 member 3
ST1_200ng_load_Slot1-37_1_319.tsv	Q9BXN1	ASPN_HUMAN	1	1	1	42.2146	116.078	42.2146	0	0	Q9BXN1	ASPN	Homo sapiens	Asporin
ST1_200ng_load_Slot1-37_1_319.tsv	Q01433	AMPD2_HUMAN	4	4	4	42.2079	207.616	42.2079	0	0	Q01433	AMPD2	Homo sapiens	AMP deaminase 2
ST1_200ng_load_Slot1-37_1_319.tsv	O75044	SRGP2_HUMAN	8	8	8	42.061	232.947	42.061	0	0	O75044	SRGAP2	Homo sapiens	SLIT-ROBO Rho GTPase-activating protein 2
ST1_200ng_load_Slot1-37_1_319.tsv	P08729	K2C7_HUMAN	10	10	10	42.0527	294.565	42.0527	0	0	P08729	KRT7	Homo sapiens	Keratin, type II cytoskeletal 7
ST1_200ng_load_Slot1-37_1_319.tsv	Q92747	ARC1A_HUMAN	2	2	2	42.0088	104.162	42.0088	0	0	Q92747	ARPC1A	Homo sapiens	Actin-related protein 2/3 complex subunit 1A
ST1_200ng_load_Slot1-37_1_319.tsv	O60884	DNJA2_HUMAN	3	3	3	41.9524	261.898	41.9524	0	0	O60884	DNAJA2	Homo sapiens	DnaJ homolog subfamily A member 2
ST1_200ng_load_Slot1-37_1_319.tsv	Q86YQ8	CPNE8_HUMAN	3	3	3	41.9312	203.239	41.9312	0	0	Q86YQ8	CPNE8	Homo sapiens	Copine-8
ST1_200ng_load_Slot1-37_1_319.tsv	P00568	KAD1_HUMAN	5	5	5	41.8424	224.609	41.8424	0	0	P00568	AK1	Homo sapiens	Adenylate kinase isoenzyme 1
ST1_200ng_load_Slot1-37_1_319.tsv	P36405	ARL3_HUMAN	2	2	2	41.8388	115.57	41.8388	0	0	P36405	ARL3	Homo sapiens	ADP-ribosylation factor-like protein 3
ST1_200ng_load_Slot1-37_1_319.tsv	Q92973	TNPO1_HUMAN	5	5	5	41.7808	195.864	41.7808	0	0	Q92973	TNPO1	Homo sapiens	Transportin-1
ST1_200ng_load_Slot1-37_1_319.tsv	Q86YZ3	HORN_HUMAN	4	4	4	41.7538	188.6	41.7538	0	0	Q86YZ3	HRNR	Homo sapiens	Hornerin
ST1_200ng_load_Slot1-37_1_319.tsv	Q9BUL8	PDC10_HUMAN	3	3	3	41.657	107.466	41.657	0	0	Q9BUL8	PDCD10	Homo sapiens	Programmed cell death protein 10
ST1_200ng_load_Slot1-37_1_319.tsv	P27482	CALL3_HUMAN	1	1	1	41.5612	250.091	41.5612	0	0	P27482	CALML3	Homo sapiens	Calmodulin-like protein 3
ST1_200ng_load_Slot1-37_1_319.tsv	P60228	EIF3E_HUMAN	4	4	4	41.5545	111.228	41.5545	0	0	P60228	EIF3E	Homo sapiens	Eukaryotic translation initiation factor 3 subunit E
ST1_200ng_load_Slot1-37_1_319.tsv	Q9Y617	SERC_HUMAN	2	2	2	41.4649	148.28	41.4649	0	0	Q9Y617	PSAT1	Homo sapiens	Phosphoserine aminotransferase
ST1_200ng_load_Slot1-37_1_319.tsv	Q9UL26	RB22A_HUMAN	3	3	3	41.1898	115.337	41.1898	0	0	Q9UL26	RAB22A	Homo sapiens	Ras-related protein Rab-22A
ST1_200ng_load_Slot1-37_1_319.tsv	P27816	MAP4_HUMAN	8	8	8	41.1206	63.652	41.1206	0	0	P27816	MAP4	Homo sapiens	Microtubule-associated protein 4
ST1_200ng_load_Slot1-37_1_319.tsv	P59665;P59666	DEF1_HUMAN;DEF3_HUMAN	1	1	1	40.7358	179.919	40.7358	0	0	P59665;P59666	DEFA1;DEFA3	Homo sapiens	Neutrophil defensin 1;Neutrophil defensin 3
ST1_200ng_load_Slot1-37_1_319.tsv	P10114	RAP2A_HUMAN	1	1	1	40.7035	217.619	40.7035	0	0	P10114	RAP2A	Homo sapiens	Ras-related protein Rap-2a
ST1_200ng_load_Slot1-37_1_319.tsv	Q15843	NEDD8_HUMAN	1	1	1	40.6813	152.882	40.6813	0	0	Q15843	NEDD8	Homo sapiens	Ubiquitin-like protein NEDD8
ST1_200ng_load_Slot1-37_1_319.tsv	P43686	PRS6B_HUMAN	1	1	1	40.4524	69.5426	40.4524	0	0	P43686	PSMC4	Homo sapiens	26S proteasome regulatory subunit 6B
ST1_200ng_load_Slot1-37_1_319.tsv	P20618	PSB1_HUMAN	4	4	5	40.4173	383.774	40.4173	0	0	P20618	PSMB1	Homo sapiens	Proteasome subunit beta type-1
ST1_200ng_load_Slot1-37_1_319.tsv	O15123	ANGP2_HUMAN	2	2	2	40.3717	204.101	40.3717	0	0	O15123	ANGPT2	Homo sapiens	Angiopoietin-2
ST1_200ng_load_Slot1-37_1_319.tsv	Q9Y3C8	UFC1_HUMAN	1	1	1	40.2287	102.326	40.2287	0	0	Q9Y3C8	UFC1	Homo sapiens	Ubiquitin-fold modifier-conjugating enzyme 1
ST1_200ng_load_Slot1-37_1_319.tsv	P18433	PTPRA_HUMAN	6	6	6	40.156	74.3301	40.156	0	0	P18433	PTPRA	Homo sapiens	Receptor-type tyrosine-protein phosphatase alpha
ST1_200ng_load_Slot1-37_1_319.tsv	P02655	APOC2_HUMAN	1	1	1	40.1044	106.677	40.1044	0	0	P02655	APOC2	Homo sapiens	Apolipoprotein C-II
ST1_200ng_load_Slot1-37_1_319.tsv	P60866	RS20_HUMAN	5	5	7	40.0413	313.148	40.0413	0	0	P60866	RPS20	Homo sapiens	Small ribosomal subunit protein uS10
ST1_200ng_load_Slot1-37_1_319.tsv	P08567	PLEK_HUMAN	2	2	2	39.9927	135.543	39.9927	0	0	P08567	PLEK	Homo sapiens	Pleckstrin
ST1_200ng_load_Slot1-37_1_319.tsv	Q9NUQ9	CYRIB_HUMAN	4	4	4	39.7401	214.703	39.7401	0	0	Q9NUQ9	CYRIB	Homo sapiens	CYFIP-related Rac1 interactor B
ST1_200ng_load_Slot1-37_1_319.tsv	Q9NY35	CLDN1_HUMAN	3	3	3	39.7318	122.178	39.7318	0	0	Q9NY35	CLDND1	Homo sapiens	Claudin domain-containing protein 1
ST1_200ng_load_Slot1-37_1_319.tsv	P25705	ATPA_HUMAN	6	6	6	39.6815	105.491	39.6815	0	0	P25705	ATP5F1A	Homo sapiens	ATP synthase F(1) complex subunit alpha, mitochondrial
ST1_200ng_load_Slot1-37_1_319.tsv	P25786	PSA1_HUMAN	3	3	3	39.6304	226.896	39.6304	0	0	P25786	PSMA1	Homo sapiens	Proteasome subunit alpha type-1
ST1_200ng_load_Slot1-37_1_319.tsv	Q7Z794	K2C1B_HUMAN	5	5	5	39.6156	388.962	39.6156	0	0	Q7Z794	KRT77	Homo sapiens	Keratin, type II cytoskeletal 1b
ST1_200ng_load_Slot1-37_1_319.tsv	P53618	COPB_HUMAN	5	5	6	39.4324	104.97	39.4324	0	0	P53618	COPB1	Homo sapiens	Coatomer subunit beta
ST1_200ng_load_Slot1-37_1_319.tsv	O95834	EMAL2_HUMAN	2	2	2	39.3306	192.655	39.3306	0	0	O95834	EML2	Homo sapiens	Echinoderm microtubule-associated protein-like 2
ST1_200ng_load_Slot1-37_1_319.tsv	O15212	PFD6_HUMAN	4	4	4	39.3195	122.165	39.3195	0	0	O15212	PFDN6	Homo sapiens	Prefoldin subunit 6
ST1_200ng_load_Slot1-37_1_319.tsv	P50443	S26A2_HUMAN	3	3	3	39.2396	145.498	39.2396	0	0	P50443	SLC26A2	Homo sapiens	Sulfate transporter
ST1_200ng_load_Slot1-37_1_319.tsv	Q93052	LPP_HUMAN	2	2	2	39.1828	35.2132	39.1828	0	0	Q93052	LPP	Homo sapiens	Lipoma-preferred partner
ST1_200ng_load_Slot1-37_1_319.tsv	P10412;P16402;P16403	H14_HUMAN;H13_HUMAN;H12_HUMAN	2	2	2	39.1748	172.62	39.1748	0	0	P10412;P16402;P16403	H1-4;H1-3;H1-2	Homo sapiens	Histone H1.4;Histone H1.3;Histone H1.2
ST1_200ng_load_Slot1-37_1_319.tsv	Q9UI12	VATH_HUMAN	2	2	2	39.1744	89.28	39.1744	0	0	Q9UI12	ATP6V1H	Homo sapiens	V-type proton ATPase subunit H
ST1_200ng_load_Slot1-37_1_319.tsv	O75436	VP26A_HUMAN	5	5	5	39.1219	226.576	39.1219	0	0	O75436	VPS26A	Homo sapiens	Vacuolar protein sorting-associated protein 26A
ST1_200ng_load_Slot1-37_1_319.tsv	P36969	GPX4_HUMAN	2	2	2	39.0759	268.944	39.0759	0	0	P36969	GPX4	Homo sapiens	Phospholipid hydroperoxide glutathione peroxidase GPX4
ST1_200ng_load_Slot1-37_1_319.tsv	Q06136	KDSR_HUMAN	1	1	1	39.0605	521.547	39.0605	0	0	Q06136	KDSR	Homo sapiens	3-ketodihydrosphingosine reductase
ST1_200ng_load_Slot1-37_1_319.tsv	Q15046	SYK_HUMAN	4	4	4	38.9013	181.702	38.9013	0	0	Q15046	KARS1	Homo sapiens	Lysine--tRNA ligase
ST1_200ng_load_Slot1-37_1_319.tsv	P38606	VATA_HUMAN	3	3	3	38.8999	468.197	38.8999	0	0	P38606	ATP6V1A	Homo sapiens	V-type proton ATPase catalytic subunit A
ST1_200ng_load_Slot1-37_1_319.tsv	O43657	TSN6_HUMAN	2	2	2	38.863	223.192	38.863	0	0	O43657	TSPAN6	Homo sapiens	Tetraspanin-6
ST1_200ng_load_Slot1-37_1_319.tsv	Q08554	DSC1_HUMAN	3	3	3	38.8178	259.55	38.8178	0	0	Q08554	DSC1	Homo sapiens	Desmocollin-1
ST1_200ng_load_Slot1-37_1_319.tsv	Q14108	SCRB2_HUMAN	3	3	3	38.7874	676.539	38.7874	0	0	Q14108	SCARB2	Homo sapiens	Lysosome membrane protein 2
ST1_200ng_load_Slot1-37_1_319.tsv	Q14677	EPN4_HUMAN	5	5	5	38.691	342.088	38.691	0	0	Q14677	CLINT1	Homo sapiens	Clathrin interactor 1
ST1_200ng_load_Slot1-37_1_319.tsv	P26927	HGFL_HUMAN	4	4	4	38.5903	198.766	38.5903	0	0	P26927	MST1	Homo sapiens	Hepatocyte growth factor-like protein
ST1_200ng_load_Slot1-37_1_319.tsv	P46779	RL28_HUMAN	1	1	1	38.5534	279.916	38.5534	0	0	P46779	RPL28	Homo sapiens	Large ribosomal subunit protein eL28
ST1_200ng_load_Slot1-37_1_319.tsv	P49755	TMEDA_HUMAN	2	2	2	38.5447	100.894	38.5447	0	0	P49755	TMED10	Homo sapiens	Transmembrane emp24 domain-containing protein 10
ST1_200ng_load_Slot1-37_1_319.tsv	P12081	HARS1_HUMAN	7	7	7	38.5054	110.167	38.5054	0	0	P12081	HARS1	Homo sapiens	Histidine--tRNA ligase, cytoplasmic
ST1_200ng_load_Slot1-37_1_319.tsv	O43390	HNRPR_HUMAN	7	7	7	38.4704	382.89	38.4704	0	0	O43390	HNRNPR	Homo sapiens	Heterogeneous nuclear ribonucleoprotein R
ST1_200ng_load_Slot1-37_1_319.tsv	P61960	UFM1_HUMAN	1	1	1	38.4162	195.758	38.4162	0	0	P61960	UFM1	Homo sapiens	Ubiquitin-fold modifier 1
ST1_200ng_load_Slot1-37_1_319.tsv	O14964	HGS_HUMAN	3	3	3	38.3978	252	38.3978	0	0	O14964	HGS	Homo sapiens	Hepatocyte growth factor-regulated tyrosine kinase substrate
ST1_200ng_load_Slot1-37_1_319.tsv	P52788	SPSY_HUMAN	2	2	2	38.2985	83.9561	38.2985	0	0	P52788	SMS	Homo sapiens	Spermine synthase
ST1_200ng_load_Slot1-37_1_319.tsv	P41250	GARS_HUMAN	4	4	4	38.2481	165.228	38.2481	0	0	P41250	GARS1	Homo sapiens	Glycine--tRNA ligase
ST1_200ng_load_Slot1-37_1_319.tsv	P62318	SMD3_HUMAN	2	2	2	38.1475	141.549	38.1475	0	0	P62318	SNRPD3	Homo sapiens	Small nuclear ribonucleoprotein Sm D3
ST1_200ng_load_Slot1-37_1_319.tsv	P62081	RS7_HUMAN	2	2	2	38.0728	101.311	38.0728	0	0	P62081	RPS7	Homo sapiens	Small ribosomal subunit protein eS7
ST1_200ng_load_Slot1-37_1_319.tsv	Q16832	DDR2_HUMAN	1	1	1	38.0703	1332.67	38.0703	0	0	Q16832	DDR2	Homo sapiens	Discoidin domain-containing receptor 2
ST1_200ng_load_Slot1-37_1_319.tsv	P25815	S100P_HUMAN	1	1	1	38.0522	255.912	38.0522	0	0	P25815	S100P	Homo sapiens	Protein S100-P
ST1_200ng_load_Slot1-37_1_319.tsv	P10809	CH60_HUMAN	5	5	5	38.0378	238.82	38.0378	0	0	P10809	HSPD1	Homo sapiens	60 kDa heat shock protein, mitochondrial
ST1_200ng_load_Slot1-37_1_319.tsv	P63241	IF5A1_HUMAN	3	3	4	38.0256	274.421	38.0256	0	0	P63241	EIF5A	Homo sapiens	Eukaryotic translation initiation factor 5A-1
ST1_200ng_load_Slot1-37_1_319.tsv	P05198	IF2A_HUMAN	6	6	6	37.95	246.84	37.95	0	0	P05198	EIF2S1	Homo sapiens	Eukaryotic translation initiation factor 2 subunit 1
ST1_200ng_load_Slot1-37_1_319.tsv	P61604	CH10_HUMAN	3	3	3	37.8701	126.165	37.8701	0	0	P61604	HSPE1	Homo sapiens	10 kDa heat shock protein, mitochondrial
ST1_200ng_load_Slot1-37_1_319.tsv	P50453	SPB9_HUMAN	4	4	4	37.8117	95.4644	37.8117	0	0	P50453	SERPINB9	Homo sapiens	Serpin B9
ST1_200ng_load_Slot1-37_1_319.tsv	P30085	KCY_HUMAN	5	5	5	37.7112	322.966	37.7112	0	0	P30085	CMPK1	Homo sapiens	UMP-CMP kinase
ST1_200ng_load_Slot1-37_1_319.tsv	B9A064;con_NRL_1MCOL	IGLL5_HUMAN;|	1	1	1	37.6923	859.37	37.6923	0	0	B9A064;con_NRL_1MCOL	IGLL5;	Homo sapiens;	Immunoglobulin lambda-like polypeptide 5;Immunoglobulin g1 (igg1) (mcg) with a hinge deletion, chain L...
ST1_200ng_load_Slot1-37_1_319.tsv	Q9HB71	CYBP_HUMAN	6	6	7	37.6087	274.3	37.6087	0	0	Q9HB71	CACYBP	Homo sapiens	Calcyclin-binding protein
ST1_200ng_load_Slot1-37_1_319.tsv	P49588	SYAC_HUMAN	5	5	5	37.5188	196.266	37.5188	0	0	P49588	AARS1	Homo sapiens	Alanine--tRNA ligase, cytoplasmic
ST1_200ng_load_Slot1-37_1_319.tsv	Q9BWD1	THIC_HUMAN	1	1	1	37.4942	56.916	37.4942	0	0	Q9BWD1	ACAT2	Homo sapiens	Acetyl-CoA acetyltransferase, cytosolic
ST1_200ng_load_Slot1-37_1_319.tsv	Q9P2T1	GMPR2_HUMAN	1	1	1	37.3624	222.563	37.3624	0	0	Q9P2T1	GMPR2	Homo sapiens	GMP reductase 2
ST1_200ng_load_Slot1-37_1_319.tsv	P62136	PP1A_HUMAN	6	6	7	37.2626	826.008	37.2626	0	0	P62136	PPP1CA	Homo sapiens	Serine/threonine-protein phosphatase PP1-alpha catalytic subunit
ST1_200ng_load_Slot1-37_1_319.tsv	Q9NQW7	XPP1_HUMAN	3	3	3	37.2517	112.249	37.2517	0	0	Q9NQW7	XPNPEP1	Homo sapiens	Xaa-Pro aminopeptidase 1
ST1_200ng_load_Slot1-37_1_319.tsv	P07203	GPX1_HUMAN	3	3	3	37.1408	217.756	37.1408	0	0	P07203	GPX1	Homo sapiens	Glutathione peroxidase 1
ST1_200ng_load_Slot1-37_1_319.tsv	P61764	STXB1_HUMAN	7	7	7	37.1005	136.092	37.1005	0	0	P61764	STXBP1	Homo sapiens	Syntaxin-binding protein 1
ST1_200ng_load_Slot1-37_1_319.tsv	P30040	ERP29_HUMAN	2	2	2	37.0458	73.0726	37.0458	0	0	P30040	ERP29	Homo sapiens	Endoplasmic reticulum resident protein 29
ST1_200ng_load_Slot1-37_1_319.tsv	Q9NVD7	PARVA_HUMAN	5	5	6	37.0317	262.295	37.0317	0	0	Q9NVD7	PARVA	Homo sapiens	Alpha-parvin
ST1_200ng_load_Slot1-37_1_319.tsv	P62745	RHOB_HUMAN	2	2	2	37.0106	211.239	37.0106	0	0	P62745	RHOB	Homo sapiens	Rho-related GTP-binding protein RhoB
ST1_200ng_load_Slot1-37_1_319.tsv	Q9UBV8	PEF1_HUMAN	1	1	1	36.9219	198.59	36.9219	0	0	Q9UBV8	PEF1	Homo sapiens	Peflin
ST1_200ng_load_Slot1-37_1_319.tsv	P32754	HPPD_HUMAN	3	3	3	36.9192	223.632	36.9192	0	0	P32754	HPD	Homo sapiens	4-hydroxyphenylpyruvate dioxygenase
ST1_200ng_load_Slot1-37_1_319.tsv	P14314	GLU2B_HUMAN	3	3	3	36.8705	283.671	36.8705	0	0	P14314	PRKCSH	Homo sapiens	Glucosidase 2 subunit beta
ST1_200ng_load_Slot1-37_1_319.tsv	P62495	ERF1_HUMAN	4	4	4	36.8123	134.19	36.8123	0	0	P62495	ETF1	Homo sapiens	Eukaryotic peptide chain release factor subunit 1
ST1_200ng_load_Slot1-37_1_319.tsv	P46939	UTRN_HUMAN	16	16	16	36.7932	101.118	36.7932	0	0	P46939	UTRN	Homo sapiens	Utrophin
ST1_200ng_load_Slot1-37_1_319.tsv	P15170;Q8IYD1	ERF3A_HUMAN;ERF3B_HUMAN	1	1	1	36.7885	250.356	36.7885	0	0	P15170;Q8IYD1	GSPT1;GSPT2	Homo sapiens	Eukaryotic peptide chain release factor GTP-binding subunit ERF3A;Eukaryotic peptide chain release factor GTP-binding subunit ERF3B
ST1_200ng_load_Slot1-37_1_319.tsv	Q92841	DDX17_HUMAN	5	5	5	36.4555	84.2301	36.4555	0	0	Q92841	DDX17	Homo sapiens	Probable ATP-dependent RNA helicase DDX17
ST1_200ng_load_Slot1-37_1_319.tsv	P49773	HINT1_HUMAN	1	1	1	36.4131	218.177	36.4131	0	0	P49773	HINT1	Homo sapiens	Adenosine 5'-monophosphoramidase HINT1
ST1_200ng_load_Slot1-37_1_319.tsv	O43681	GET3_HUMAN	1	1	1	36.2709	107.077	36.2709	0	0	O43681	GET3	Homo sapiens	ATPase GET3
ST1_200ng_load_Slot1-37_1_319.tsv	Q92598	HS105_HUMAN	8	8	8	36.0846	115.337	36.0846	0	0	Q92598	HSPH1	Homo sapiens	Heat shock protein 105 kDa
ST1_200ng_load_Slot1-37_1_319.tsv	P53992	SC24C_HUMAN	5	5	5	36.0802	82.1573	36.0802	0	0	P53992	SEC24C	Homo sapiens	Protein transport protein Sec24C
ST1_200ng_load_Slot1-37_1_319.tsv	Q9Y666	S12A7_HUMAN	2	2	2	35.9931	2910.5	35.9931	0	0	Q9Y666	SLC12A7	Homo sapiens	Solute carrier family 12 member 7
ST1_200ng_load_Slot1-37_1_319.tsv	Q7L1Q6	5MP2_HUMAN	5	5	5	35.9363	476.964	35.9363	0	0	Q7L1Q6	BZW1	Homo sapiens	eIF5-mimic protein 2
ST1_200ng_load_Slot1-37_1_319.tsv	P23588	IF4B_HUMAN	1	1	1	35.8184	40.7407	35.8184	0	0	P23588	EIF4B	Homo sapiens	Eukaryotic translation initiation factor 4B
ST1_200ng_load_Slot1-37_1_319.tsv	O43865;Q96HN2	SAHH2_HUMAN;SAHH3_HUMAN	3	3	3	35.7189	250.055	35.7189	0	0	O43865;Q96HN2	AHCYL1;AHCYL2	Homo sapiens	S-adenosylhomocysteine hydrolase-like protein 1;Adenosylhomocysteinase 3
ST1_200ng_load_Slot1-37_1_319.tsv	O75915	PRAF3_HUMAN	1	1	1	35.653	52.3529	35.653	0	0	O75915	ARL6IP5	Homo sapiens	PRA1 family protein 3
ST1_200ng_load_Slot1-37_1_319.tsv	Q8TCT9	SPP_HUMAN	3	3	3	35.6275	203.594	35.6275	0	0	Q8TCT9	HM13	Homo sapiens	Signal peptide peptidase
ST1_200ng_load_Slot1-37_1_319.tsv	P12821	ACE_HUMAN	1	1	1	35.6127	61.2272	35.6127	0	0	P12821	ACE	Homo sapiens	Angiotensin-converting enzyme
ST1_200ng_load_Slot1-37_1_319.tsv	P04920	B3A2_HUMAN	1	1	1	35.547	36.0332	35.547	0	0	P04920	SLC4A2	Homo sapiens	Anion exchange protein 2
ST1_200ng_load_Slot1-37_1_319.tsv	P20020	AT2B1_HUMAN	3	3	3	35.2457	126.761	35.2457	0	0	P20020	ATP2B1	Homo sapiens	Plasma membrane calcium-transporting ATPase 1
ST1_200ng_load_Slot1-37_1_319.tsv	P12277	KCRB_HUMAN	4	4	4	35.2295	115.22	35.2295	0	0	P12277	CKB	Homo sapiens	Creatine kinase B-type
ST1_200ng_load_Slot1-37_1_319.tsv	Q93063	EXT2_HUMAN	1	1	1	35.1376	160.667	35.1376	0	0	Q93063	EXT2	Homo sapiens	Exostosin-2
ST1_200ng_load_Slot1-37_1_319.tsv	Q02094	RHAG_HUMAN	1	1	1	34.8677	388.099	34.8677	0	0	Q02094	RHAG	Homo sapiens	Ammonium transporter Rh type A
ST1_200ng_load_Slot1-37_1_319.tsv	P07954	FUMH_HUMAN	3	3	3	34.8144	385.846	34.8144	0	0	P07954	FH	Homo sapiens	Fumarate hydratase, mitochondrial
ST1_200ng_load_Slot1-37_1_319.tsv	P23470	PTPRG_HUMAN	6	6	6	34.8132	84.9858	34.8132	0	0	P23470	PTPRG	Homo sapiens	Receptor-type tyrosine-protein phosphatase gamma
ST1_200ng_load_Slot1-37_1_319.tsv	O75390	CISY_HUMAN	3	3	3	34.6076	42.3676	34.6076	0	0	O75390	CS	Homo sapiens	Citrate synthase, mitochondrial
ST1_200ng_load_Slot1-37_1_319.tsv	P78509	RELN_HUMAN	10	10	10	34.5707	140.701	34.5707	0	0	P78509	RELN	Homo sapiens	Reelin
ST1_200ng_load_Slot1-37_1_319.tsv	O14495	PLPP3_HUMAN	4	4	4	34.5253	136.389	34.5253	0	0	O14495	PLPP3	Homo sapiens	Phospholipid phosphatase 3
ST1_200ng_load_Slot1-37_1_319.tsv	P50151	GBG10_HUMAN	2	2	2	34.4864	39.696	34.4864	0	0	P50151	GNG10	Homo sapiens	Guanine nucleotide-binding protein G(I)/G(S)/G(O) subunit gamma-10
ST1_200ng_load_Slot1-37_1_319.tsv	P13861	KAP2_HUMAN	7	7	8	34.4393	202.292	34.4393	0	0	P13861	PRKAR2A	Homo sapiens	cAMP-dependent protein kinase type II-alpha regulatory subunit
ST1_200ng_load_Slot1-37_1_319.tsv	Q9BS40	LXN_HUMAN	1	1	1	34.4305	175.91	34.4305	0	0	Q9BS40	LXN	Homo sapiens	Latexin
ST1_200ng_load_Slot1-37_1_319.tsv	O95721	SNP29_HUMAN	3	3	3	34.4089	128.372	34.4089	0	0	O95721	SNAP29	Homo sapiens	Synaptosomal-associated protein 29
ST1_200ng_load_Slot1-37_1_319.tsv	P0C0S5;Q71UI9	H2AZ_HUMAN;H2AV_HUMAN	1	1	1	34.4083	248.7	34.4083	0	0	P0C0S5;Q71UI9	H2AZ1;H2AZ2	Homo sapiens	Histone H2A.Z;Histone H2A.V
ST1_200ng_load_Slot1-37_1_319.tsv	O60506	HNRPQ_HUMAN	3	3	3	34.343	150.589	34.343	0	0	O60506	SYNCRIP	Homo sapiens	Heterogeneous nuclear ribonucleoprotein Q
ST1_200ng_load_Slot1-37_1_319.tsv	Q05397	FAK1_HUMAN	6	6	6	34.3285	469.88	34.3285	0	0	Q05397	PTK2	Homo sapiens	Focal adhesion kinase 1
ST1_200ng_load_Slot1-37_1_319.tsv	Q9BR76	COR1B_HUMAN	4	4	4	34.3165	243.619	34.3165	0	0	Q9BR76	CORO1B	Homo sapiens	Coronin-1B
ST1_200ng_load_Slot1-37_1_319.tsv	A6NCE7;Q9GZQ8;Q9H492	MP3B2_HUMAN;MLP3B_HUMAN;MLP3A_HUMAN	1	1	1	34.2955	126.368	34.2955	0	0	A6NCE7;Q9GZQ8;Q9H492	MAP1LC3B2;MAP1LC3B;MAP1LC3A	Homo sapiens	Microtubule-associated protein 1 light chain 3 beta 2;Microtubule-associated protein 1 light chain 3 beta;Microtubule-associated protein 1 light chain 3 alpha
ST1_200ng_load_Slot1-37_1_319.tsv	P43243	MATR3_HUMAN	6	6	6	34.2439	226.704	34.2439	0	0	P43243	MATR3	Homo sapiens	Matrin-3
ST1_200ng_load_Slot1-37_1_319.tsv	B2RPK0;P09429	HGB1A_HUMAN;HMGB1_HUMAN	1	1	1	34.2068	251.905	34.2068	0	0	B2RPK0;P09429	HMGB1P1;HMGB1	Homo sapiens	High mobility group protein B1-like 1;High mobility group protein B1
ST1_200ng_load_Slot1-37_1_319.tsv	O00425	IF2B3_HUMAN	2	2	2	34.1994	96.5537	34.1994	0	0	O00425	IGF2BP3	Homo sapiens	Insulin-like growth factor 2 mRNA-binding protein 3
ST1_200ng_load_Slot1-37_1_319.tsv	Q9HDC9	APMAP_HUMAN	3	3	3	34.1971	141.051	34.1971	0	0	Q9HDC9	APMAP	Homo sapiens	Adipocyte plasma membrane-associated protein
ST1_200ng_load_Slot1-37_1_319.tsv	Q8IUE6	H2A2B_HUMAN	1	1	1	34.1925	152.68	34.1925	0	0	Q8IUE6	H2AC21	Homo sapiens	Histone H2A type 2-B
ST1_200ng_load_Slot1-37_1_319.tsv	P13796	PLSL_HUMAN	2	2	2	34.1781	98.1259	34.1781	0	0	P13796	LCP1	Homo sapiens	Plastin-2
ST1_200ng_load_Slot1-37_1_319.tsv	P04040	CATA_HUMAN	5	5	5	34.1304	686.612	34.1304	0	0	P04040	CAT	Homo sapiens	Catalase
ST1_200ng_load_Slot1-37_1_319.tsv	P13667	PDIA4_HUMAN	6	6	6	33.9692	151.163	33.9692	0	0	P13667	PDIA4	Homo sapiens	Protein disulfide-isomerase A4
ST1_200ng_load_Slot1-37_1_319.tsv	Q9BY76	ANGL4_HUMAN	4	4	4	33.8609	525.428	33.8609	0	0	Q9BY76	ANGPTL4	Homo sapiens	Angiopoietin-related protein 4
ST1_200ng_load_Slot1-37_1_319.tsv	Q969T9	WBP2_HUMAN	2	2	2	33.7812	471.867	33.7812	0	0	Q969T9	WBP2	Homo sapiens	WW domain-binding protein 2
ST1_200ng_load_Slot1-37_1_319.tsv	Q96FN4	CPNE2_HUMAN	7	7	7	33.7354	209.143	33.7354	0	0	Q96FN4	CPNE2	Homo sapiens	Copine-2
ST1_200ng_load_Slot1-37_1_319.tsv	P36543	VATE1_HUMAN	2	2	2	33.6979	100.311	33.6979	0	0	P36543	ATP6V1E1	Homo sapiens	V-type proton ATPase subunit E 1
ST1_200ng_load_Slot1-37_1_319.tsv	Q16775	GLO2_HUMAN	3	3	3	33.6211	69.7205	33.6211	0	0	Q16775	HAGH	Homo sapiens	Hydroxyacylglutathione hydrolase, mitochondrial
ST1_200ng_load_Slot1-37_1_319.tsv	P62910	RL32_HUMAN	4	4	5	33.5853	299.009	33.5853	0	0	P62910	RPL32	Homo sapiens	Large ribosomal subunit protein eL32
ST1_200ng_load_Slot1-37_1_319.tsv	Q15833	STXB2_HUMAN	5	5	5	33.5728	147.7	33.5728	0	0	Q15833	STXBP2	Homo sapiens	Syntaxin-binding protein 2
ST1_200ng_load_Slot1-37_1_319.tsv	P41240	CSK_HUMAN	3	3	3	33.3922	110.625	33.3922	0	0	P41240	CSK	Homo sapiens	Tyrosine-protein kinase CSK
ST1_200ng_load_Slot1-37_1_319.tsv	Q15121	PEA15_HUMAN	1	1	1	33.3616	283.878	33.3616	0	0	Q15121	PEA15	Homo sapiens	Astrocytic phosphoprotein PEA-15
ST1_200ng_load_Slot1-37_1_319.tsv	O14763	TR10B_HUMAN	3	3	3	33.3417	170.474	33.3417	0	0	O14763	TNFRSF10B	Homo sapiens	Tumor necrosis factor receptor superfamily member 10B
ST1_200ng_load_Slot1-37_1_319.tsv	Q16394	EXT1_HUMAN	1	1	1	33.3133	93.6431	33.3133	0	0	Q16394	EXT1	Homo sapiens	Exostosin-1
ST1_200ng_load_Slot1-37_1_319.tsv	P20339	RAB5A_HUMAN	3	3	3	33.3101	206.298	33.3101	0	0	P20339	RAB5A	Homo sapiens	Ras-related protein Rab-5A
ST1_200ng_load_Slot1-37_1_319.tsv	O75223	GGCT_HUMAN	2	2	2	33.2818	114.928	33.2818	0	0	O75223	GGCT	Homo sapiens	Gamma-glutamylcyclotransferase
ST1_200ng_load_Slot1-37_1_319.tsv	P31943	HNRH1_HUMAN	3	3	3	33.2381	196.021	33.2381	0	0	P31943	HNRNPH1	Homo sapiens	Heterogeneous nuclear ribonucleoprotein H
ST1_200ng_load_Slot1-37_1_319.tsv	Q9UNF1	MAGD2_HUMAN	2	2	2	33.2264	201.703	33.2264	0	0	Q9UNF1	MAGED2	Homo sapiens	Melanoma-associated antigen D2
ST1_200ng_load_Slot1-37_1_319.tsv	P19338	NUCL_HUMAN	4	4	4	33.1816	95.282	33.1816	0	0	P19338	NCL	Homo sapiens	Nucleolin
ST1_200ng_load_Slot1-37_1_319.tsv	Q4KMQ2	ANO6_HUMAN	5	5	5	33.1732	484.995	33.1732	0	0	Q4KMQ2	ANO6	Homo sapiens	Anoctamin-6
ST1_200ng_load_Slot1-37_1_319.tsv	P98082	DAB2_HUMAN	4	4	4	33.1664	15249.3	33.1664	0	0	P98082	DAB2	Homo sapiens	Disabled homolog 2
ST1_200ng_load_Slot1-37_1_319.tsv	P62906	RL10A_HUMAN	4	4	5	33.0663	155.647	33.0663	0	0	P62906	RPL10A	Homo sapiens	Large ribosomal subunit protein uL1
ST1_200ng_load_Slot1-37_1_319.tsv	P30520	PURA2_HUMAN	3	3	3	33.0239	165.344	33.0239	0	0	P30520	ADSS2	Homo sapiens	Adenylosuccinate synthetase isozyme 2
ST1_200ng_load_Slot1-37_1_319.tsv	Q8IWT6	LRC8A_HUMAN	6	6	6	32.9479	150.419	32.9479	0	0	Q8IWT6	LRRC8A	Homo sapiens	Volume-regulated anion channel subunit LRRC8A
ST1_200ng_load_Slot1-37_1_319.tsv	Q10589	BST2_HUMAN	2	2	2	32.9455	149.681	32.9455	0	0	Q10589	BST2	Homo sapiens	Bone marrow stromal antigen 2
ST1_200ng_load_Slot1-37_1_319.tsv	Q99816	TS101_HUMAN	4	4	4	32.8296	274.899	32.8296	0	0	Q99816	TSG101	Homo sapiens	Tumor susceptibility gene 101 protein
ST1_200ng_load_Slot1-37_1_319.tsv	Q9UHV9	PFD2_HUMAN	2	2	2	32.7705	200.838	32.7705	0	0	Q9UHV9	PFDN2	Homo sapiens	Prefoldin subunit 2
ST1_200ng_load_Slot1-37_1_319.tsv	Q9P2A4	ABI3_HUMAN	2	2	2	32.7621	79.1327	32.7621	0	0	Q9P2A4	ABI3	Homo sapiens	ABI gene family member 3
ST1_200ng_load_Slot1-37_1_319.tsv	P50570	DYN2_HUMAN	5	5	5	32.7488	121.617	32.7488	0	0	P50570	DNM2	Homo sapiens	Dynamin-2
ST1_200ng_load_Slot1-37_1_319.tsv	P34096	RNAS4_HUMAN	1	1	1	32.6599	146.368	32.6599	0	0	P34096	RNASE4	Homo sapiens	Ribonuclease 4
ST1_200ng_load_Slot1-37_1_319.tsv	Q9Y3F4	STRAP_HUMAN	5	5	8	32.5692	228.196	32.5692	0	0	Q9Y3F4	STRAP	Homo sapiens	Serine-threonine kinase receptor-associated protein
ST1_200ng_load_Slot1-37_1_319.tsv	P20337	RAB3B_HUMAN	1	1	1	32.5408	493.139	32.5408	0	0	P20337	RAB3B	Homo sapiens	Ras-related protein Rab-3B
ST1_200ng_load_Slot1-37_1_319.tsv	P20042	IF2B_HUMAN	3	3	3	32.5293	82.0984	32.5293	0	0	P20042	EIF2S2	Homo sapiens	Eukaryotic translation initiation factor 2 subunit 2
ST1_200ng_load_Slot1-37_1_319.tsv	P46821	MAP1B_HUMAN	6	6	6	32.5201	125.659	32.5201	0	0	P46821	MAP1B	Homo sapiens	Microtubule-associated protein 1B
ST1_200ng_load_Slot1-37_1_319.tsv	P54727	RD23B_HUMAN	2	2	2	32.4494	255.226	32.4494	0	0	P54727	RAD23B	Homo sapiens	UV excision repair protein RAD23 homolog B
ST1_200ng_load_Slot1-37_1_319.tsv	Q5XKE5	K2C79_HUMAN	4	4	4	32.4354	88.5529	32.4354	0	0	Q5XKE5	KRT79	Homo sapiens	Keratin, type II cytoskeletal 79
ST1_200ng_load_Slot1-37_1_319.tsv	P61626	LYSC_HUMAN	1	1	1	32.4033	184.677	32.4033	0	0	P61626	LYZ	Homo sapiens	Lysozyme C
ST1_200ng_load_Slot1-37_1_319.tsv	P09497	CLCB_HUMAN	4	4	4	32.374	139.439	32.374	0	0	P09497	CLTB	Homo sapiens	Clathrin light chain B
ST1_200ng_load_Slot1-37_1_319.tsv	P31327	CPSM_HUMAN	11	11	11	32.3575	129.663	32.3575	0	0	P31327	CPS1	Homo sapiens	Carbamoyl-phosphate synthase [ammonia], mitochondrial
ST1_200ng_load_Slot1-37_1_319.tsv	Q99873	ANM1_HUMAN	6	6	6	32.3011	131.372	32.3011	0	0	Q99873	PRMT1	Homo sapiens	Protein arginine N-methyltransferase 1
ST1_200ng_load_Slot1-37_1_319.tsv	P62854;Q5JNZ5	RS26_HUMAN;RS26L_HUMAN	1	1	1	32.22	82.5365	32.22	0	0	P62854;Q5JNZ5	RPS26;RPS26P11	Homo sapiens	Small ribosomal subunit protein eS26;Putative ribosomal protein eS26-like
ST1_200ng_load_Slot1-37_1_319.tsv	Q13045	FLII_HUMAN	5	5	6	32.1441	109.716	32.1441	0	0	Q13045	FLII	Homo sapiens	Protein flightless-1 homolog
ST1_200ng_load_Slot1-37_1_319.tsv	P61758	PFD3_HUMAN	2	2	2	32.0747	162.725	32.0747	0	0	P61758	VBP1	Homo sapiens	Prefoldin subunit 3
ST1_200ng_load_Slot1-37_1_319.tsv	O14793	GDF8_HUMAN	2	2	2	32.0357	118.393	32.0357	0	0	O14793	MSTN	Homo sapiens	Growth/differentiation factor 8
ST1_200ng_load_Slot1-37_1_319.tsv	P11171	EPB41_HUMAN	5	5	5	31.9906	76.3295	31.9906	0	0	P11171	EPB41	Homo sapiens	Protein 4.1
ST1_200ng_load_Slot1-37_1_319.tsv	Q9H4A4	AMPB_HUMAN	5	5	5	31.8944	384.785	31.8944	0	0	Q9H4A4	RNPEP	Homo sapiens	Aminopeptidase B
ST1_200ng_load_Slot1-37_1_319.tsv	P09417	DHPR_HUMAN	1	1	1	31.8089	282.993	31.8089	0	0	P09417	QDPR	Homo sapiens	Dihydropteridine reductase
ST1_200ng_load_Slot1-37_1_319.tsv	P30825	CTR1_HUMAN	2	2	2	31.8065	178.535	31.8065	0	0	P30825	SLC7A1	Homo sapiens	High affinity cationic amino acid transporter 1
ST1_200ng_load_Slot1-37_1_319.tsv	Q16787	LAMA3_HUMAN	5	5	5	31.7699	110.475	31.7699	0	0	Q16787	LAMA3	Homo sapiens	Laminin subunit alpha-3
ST1_200ng_load_Slot1-37_1_319.tsv	Q68D85	NR3L1_HUMAN	1	1	1	31.7112	62.2075	31.7112	0	0	Q68D85	NCR3LG1	Homo sapiens	Natural cytotoxicity triggering receptor 3 ligand 1
ST1_200ng_load_Slot1-37_1_319.tsv	P48556	PSMD8_HUMAN	1	1	1	31.6828	167.91	31.6828	0	0	P48556	PSMD8	Homo sapiens	26S proteasome non-ATPase regulatory subunit 8
ST1_200ng_load_Slot1-37_1_319.tsv	P16035	TIMP2_HUMAN	2	2	2	31.6599	227.673	31.6599	0	0	P16035	TIMP2	Homo sapiens	Metalloproteinase inhibitor 2
ST1_200ng_load_Slot1-37_1_319.tsv	Q9NP97	DLRB1_HUMAN	2	2	2	31.6587	101.605	31.6587	0	0	Q9NP97	DYNLRB1	Homo sapiens	Dynein light chain roadblock-type 1
ST1_200ng_load_Slot1-37_1_319.tsv	Q7Z7L8	CK096_HUMAN	1	1	1	31.6263	1594.08	31.6263	0	0	Q7Z7L8	C11orf96	Homo sapiens	Uncharacterized protein C11orf96
ST1_200ng_load_Slot1-37_1_319.tsv	Q14141	SEPT6_HUMAN	1	1	1	31.6071	145.037	31.6071	0	0	Q14141	SEPTIN6	Homo sapiens	Septin-6
ST1_200ng_load_Slot1-37_1_319.tsv	Q92930	RAB8B_HUMAN	2	2	2	31.5971	256.486	31.5971	0	0	Q92930	RAB8B	Homo sapiens	Ras-related protein Rab-8B
ST1_200ng_load_Slot1-37_1_319.tsv	O75822	EIF3J_HUMAN	2	2	2	31.5858	91.6391	31.5858	0	0	O75822	EIF3J	Homo sapiens	Eukaryotic translation initiation factor 3 subunit J
ST1_200ng_load_Slot1-37_1_319.tsv	P11413	G6PD_HUMAN	3	3	3	31.583	155.003	31.583	0	0	P11413	G6PD	Homo sapiens	Glucose-6-phosphate 1-dehydrogenase
ST1_200ng_load_Slot1-37_1_319.tsv	Q92597	NDRG1_HUMAN	3	3	3	31.5361	226.357	31.5361	0	0	Q92597	NDRG1	Homo sapiens	Protein NDRG1
ST1_200ng_load_Slot1-37_1_319.tsv	Q9C0B5	ZDHC5_HUMAN	3	3	3	31.5294	51.6327	31.5294	0	0	Q9C0B5	ZDHHC5	Homo sapiens	Palmitoyltransferase ZDHHC5
ST1_200ng_load_Slot1-37_1_319.tsv	Q07955	SRSF1_HUMAN	3	3	3	31.5218	149.38	31.5218	0	0	Q07955	SRSF1	Homo sapiens	Serine/arginine-rich splicing factor 1
ST1_200ng_load_Slot1-37_1_319.tsv	O76074	PDE5A_HUMAN	5	5	5	31.5054	138.259	31.5054	0	0	O76074	PDE5A	Homo sapiens	cGMP-specific 3',5'-cyclic phosphodiesterase
ST1_200ng_load_Slot1-37_1_319.tsv	O00429	DNM1L_HUMAN	4	4	4	31.4452	154.323	31.4452	0	0	O00429	DNM1L	Homo sapiens	Dynamin-1-like protein
ST1_200ng_load_Slot1-37_1_319.tsv	Q07666	KHDR1_HUMAN	2	2	2	31.2995	76.2172	31.2995	0	0	Q07666	KHDRBS1	Homo sapiens	KH domain-containing, RNA-binding, signal transduction-associated protein 1
ST1_200ng_load_Slot1-37_1_319.tsv	O43520	AT8B1_HUMAN	4	4	4	31.2113	129.988	31.2113	0	0	O43520	ATP8B1	Homo sapiens	Phospholipid-transporting ATPase IC
ST1_200ng_load_Slot1-37_1_319.tsv	Q16181	SEPT7_HUMAN	4	4	4	31.1132	145.826	31.1132	0	0	Q16181	SEPTIN7	Homo sapiens	Septin-7
ST1_200ng_load_Slot1-37_1_319.tsv	O43633	CHM2A_HUMAN	3	3	3	30.835	82.9371	30.835	0	0	O43633	CHMP2A	Homo sapiens	Charged multivesicular body protein 2a
ST1_200ng_load_Slot1-37_1_319.tsv	Q9UGI8	TES_HUMAN	4	4	4	30.816	123.565	30.816	0	0	Q9UGI8	TES	Homo sapiens	Testin
ST1_200ng_load_Slot1-37_1_319.tsv	P49411	EFTU_HUMAN	6	6	7	30.7189	100.403	30.7189	0	0	P49411	TUFM	Homo sapiens	Elongation factor Tu, mitochondrial
ST1_200ng_load_Slot1-37_1_319.tsv	P42224	STAT1_HUMAN	2	2	2	30.6909	43.3492	30.6909	0	0	P42224	STAT1	Homo sapiens	Signal transducer and activator of transcription 1-alpha/beta
ST1_200ng_load_Slot1-37_1_319.tsv	P34913	HYES_HUMAN	1	1	1	30.6897	200.469	30.6897	0	0	P34913	EPHX2	Homo sapiens	Bifunctional epoxide hydrolase 2
ST1_200ng_load_Slot1-37_1_319.tsv	Q93034	CUL5_HUMAN	3	3	3	30.6839	115.238	30.6839	0	0	Q93034	CUL5	Homo sapiens	Cullin-5
ST1_200ng_load_Slot1-37_1_319.tsv	P55884	EIF3B_HUMAN	6	6	6	30.6599	163.547	30.6599	0	0	P55884	EIF3B	Homo sapiens	Eukaryotic translation initiation factor 3 subunit B
ST1_200ng_load_Slot1-37_1_319.tsv	Q12907	LMAN2_HUMAN	4	4	4	30.5954	93.7565	30.5954	0	0	Q12907	LMAN2	Homo sapiens	Vesicular integral-membrane protein VIP36
ST1_200ng_load_Slot1-37_1_319.tsv	Q9Y613	FHOD1_HUMAN	2	2	2	30.5933	67.6302	30.5933	0	0	Q9Y613	FHOD1	Homo sapiens	FH1/FH2 domain-containing protein 1
ST1_200ng_load_Slot1-37_1_319.tsv	P06241	FYN_HUMAN	1	1	1	30.5772	69.1604	30.5772	0	0	P06241	FYN	Homo sapiens	Tyrosine-protein kinase Fyn
ST1_200ng_load_Slot1-37_1_319.tsv	P46531	NOTC1_HUMAN	4	4	4	30.4784	173.309	30.4784	0	0	P46531	NOTCH1	Homo sapiens	Neurogenic locus notch homolog protein 1
ST1_200ng_load_Slot1-37_1_319.tsv	Q7Z7G0	TARSH_HUMAN	1	1	1	30.4578	133.265	30.4578	0	0	Q7Z7G0	ABI3BP	Homo sapiens	Target of Nesh-SH3
ST1_200ng_load_Slot1-37_1_319.tsv	P00439	PH4H_HUMAN	1	1	1	30.3878	110.47	30.3878	0	0	P00439	PAH	Homo sapiens	Phenylalanine-4-hydroxylase
ST1_200ng_load_Slot1-37_1_319.tsv	O15305	PMM2_HUMAN	3	3	3	30.3439	65.4597	30.3439	0	0	O15305	PMM2	Homo sapiens	Phosphomannomutase 2
ST1_200ng_load_Slot1-37_1_319.tsv	P30048	PRDX3_HUMAN	2	2	2	30.323	92.5871	30.323	0	0	P30048	PRDX3	Homo sapiens	Thioredoxin-dependent peroxide reductase, mitochondrial
ST1_200ng_load_Slot1-37_1_319.tsv	Q3ZCW2	LEGL_HUMAN	1	1	1	30.3018	95.1311	30.3018	0	0	Q3ZCW2	LGALSL	Homo sapiens	Galectin-related protein
ST1_200ng_load_Slot1-37_1_319.tsv	P41252	SYIC_HUMAN	7	7	7	30.2873	199.631	30.2873	0	0	P41252	IARS1	Homo sapiens	Isoleucine--tRNA ligase, cytoplasmic
ST1_200ng_load_Slot1-37_1_319.tsv	Q8NB49	AT11C_HUMAN	5	5	5	30.1709	91.8807	30.1709	0	0	Q8NB49	ATP11C	Homo sapiens	Phospholipid-transporting ATPase IG
ST1_200ng_load_Slot1-37_1_319.tsv	Q9UBQ5	EIF3K_HUMAN	3	3	3	30.1181	107.267	30.1181	0	0	Q9UBQ5	EIF3K	Homo sapiens	Eukaryotic translation initiation factor 3 subunit K
ST1_200ng_load_Slot1-37_1_319.tsv	P02753	RET4_HUMAN	1	1	1	30.0877	109.613	30.0877	0	0	P02753	RBP4	Homo sapiens	Retinol-binding protein 4
ST1_200ng_load_Slot1-37_1_319.tsv	P34947	GRK5_HUMAN	2	2	2	29.9686	103.075	29.9686	0	0	P34947	GRK5	Homo sapiens	G protein-coupled receptor kinase 5
ST1_200ng_load_Slot1-37_1_319.tsv	Q8NBJ4	GOLM1_HUMAN	1	1	1	29.8044	260.523	29.8044	0	0	Q8NBJ4	GOLM1	Homo sapiens	Golgi membrane protein 1
ST1_200ng_load_Slot1-37_1_319.tsv	P22102	PUR2_HUMAN	2	2	2	29.7707	97.7064	29.7707	0	0	P22102	GART	Homo sapiens	Trifunctional purine biosynthetic protein adenosine-3
ST1_200ng_load_Slot1-37_1_319.tsv	Q9BZ29	DOCK9_HUMAN	7	7	7	29.7265	109.505	29.7265	0	0	Q9BZ29	DOCK9	Homo sapiens	Dedicator of cytokinesis protein 9
ST1_200ng_load_Slot1-37_1_319.tsv	O43747	AP1G1_HUMAN	2	2	2	29.6856	122.843	29.6856	0	0	O43747	AP1G1	Homo sapiens	AP-1 complex subunit gamma-1
ST1_200ng_load_Slot1-37_1_319.tsv	P04217	A1BG_HUMAN	1	1	1	29.6408	126.557	29.6408	0	0	P04217	A1BG	Homo sapiens	Alpha-1B-glycoprotein
ST1_200ng_load_Slot1-37_1_319.tsv	P84085	ARF5_HUMAN	2	2	2	29.6358	140.978	29.6358	0	0	P84085	ARF5	Homo sapiens	ADP-ribosylation factor 5
ST1_200ng_load_Slot1-37_1_319.tsv	Q9NUU7;Q9UMR2	DD19A_HUMAN;DD19B_HUMAN	1	1	1	29.6308	600.856	29.6308	0	0	Q9NUU7;Q9UMR2	DDX19A;DDX19B	Homo sapiens	ATP-dependent RNA helicase DDX19A;ATP-dependent RNA helicase DDX19B
ST1_200ng_load_Slot1-37_1_319.tsv	Q96J84	KIRR1_HUMAN	4	4	4	29.6245	438.25	29.6245	0	0	Q96J84	KIRREL1	Homo sapiens	Kin of IRRE-like protein 1
ST1_200ng_load_Slot1-37_1_319.tsv	P49591	SYSC_HUMAN	6	6	7	29.6169	261.85	29.6169	0	0	P49591	SARS1	Homo sapiens	Serine--tRNA ligase, cytoplasmic
ST1_200ng_load_Slot1-37_1_319.tsv	Q5T749	KPRP_HUMAN	2	2	2	29.6022	137.026	29.6022	0	0	Q5T749	KPRP	Homo sapiens	Keratinocyte proline-rich protein
ST1_200ng_load_Slot1-37_1_319.tsv	P51812	KS6A3_HUMAN	6	6	6	29.5007	574.836	29.5007	0	0	P51812	RPS6KA3	Homo sapiens	Ribosomal protein S6 kinase alpha-3
ST1_200ng_load_Slot1-37_1_319.tsv	Q96HC4	PDLI5_HUMAN	6	6	6	29.4993	126.02	29.4993	0	0	Q96HC4	PDLIM5	Homo sapiens	PDZ and LIM domain protein 5
ST1_200ng_load_Slot1-37_1_319.tsv	P08263;P09210;Q16772;Q7RTV2	GSTA1_HUMAN;GSTA2_HUMAN;GSTA3_HUMAN;GSTA5_HUMAN	1	1	1	29.4887	119.475	29.4887	0	0	P08263;P09210;Q16772;Q7RTV2	GSTA1;GSTA2;GSTA3;GSTA5	Homo sapiens	Glutathione S-transferase A1;Glutathione S-transferase A2;Glutathione S-transferase A3;Glutathione S-transferase A5
ST1_200ng_load_Slot1-37_1_319.tsv	Q92839	HYAS1_HUMAN	1	1	1	29.4287	104.797	29.4287	0	0	Q92839	HAS1	Homo sapiens	Hyaluronan synthase 1
ST1_200ng_load_Slot1-37_1_319.tsv	O43617	TPPC3_HUMAN	2	2	2	29.4251	138.937	29.4251	0	0	O43617	TRAPPC3	Homo sapiens	Trafficking protein particle complex subunit 3
ST1_200ng_load_Slot1-37_1_319.tsv	Q9UBQ0	VPS29_HUMAN	1	1	1	29.4059	39.6104	29.4059	0	0	Q9UBQ0	VPS29	Homo sapiens	Vacuolar protein sorting-associated protein 29
ST1_200ng_load_Slot1-37_1_319.tsv	Q8N392	RHG18_HUMAN	4	4	4	29.3958	90.6763	29.3958	0	0	Q8N392	ARHGAP18	Homo sapiens	Rho GTPase-activating protein 18
ST1_200ng_load_Slot1-37_1_319.tsv	O95490	AGRL2_HUMAN	6	6	6	29.2333	59.6167	29.2333	0	0	O95490	ADGRL2	Homo sapiens	Adhesion G protein-coupled receptor L2
ST1_200ng_load_Slot1-37_1_319.tsv	Q96EK6	GNA1_HUMAN	2	2	2	29.1756	86.2657	29.1756	0	0	Q96EK6	GNPNAT1	Homo sapiens	Glucosamine 6-phosphate N-acetyltransferase
ST1_200ng_load_Slot1-37_1_319.tsv	P11217	PYGM_HUMAN	1	1	1	29.1027	270.772	29.1027	0	0	P11217	PYGM	Homo sapiens	Glycogen phosphorylase, muscle form
ST1_200ng_load_Slot1-37_1_319.tsv	P50454	SERPH_HUMAN	6	6	7	29.0755	250.529	29.0755	0	0	P50454	SERPINH1	Homo sapiens	Serpin H1
ST1_200ng_load_Slot1-37_1_319.tsv	P30039	PBLD_HUMAN	1	1	1	29.0609	1168.36	29.0609	0	0	P30039	PBLD	Homo sapiens	Phenazine biosynthesis-like domain-containing protein
ST1_200ng_load_Slot1-37_1_319.tsv	O60739;P41567	EIF1B_HUMAN;EIF1_HUMAN	1	1	1	28.9664	192.251	28.9664	0	0	O60739;P41567	EIF1B;EIF1	Homo sapiens	Eukaryotic translation initiation factor 1b;Eukaryotic translation initiation factor 1
ST1_200ng_load_Slot1-37_1_319.tsv	Q13751	LAMB3_HUMAN	2	2	2	28.8812	207.427	28.8812	0	0	Q13751	LAMB3	Homo sapiens	Laminin subunit beta-3
ST1_200ng_load_Slot1-37_1_319.tsv	O95373	IPO7_HUMAN	4	4	4	28.7954	126.881	28.7954	0	0	O95373	IPO7	Homo sapiens	Importin-7
ST1_200ng_load_Slot1-37_1_319.tsv	O15118	NPC1_HUMAN	2	2	2	28.7333	65.7232	28.7333	0	0	O15118	NPC1	Homo sapiens	NPC intracellular cholesterol transporter 1
ST1_200ng_load_Slot1-37_1_319.tsv	Q13596	SNX1_HUMAN	3	3	3	28.6895	72.4129	28.6895	0	0	Q13596	SNX1	Homo sapiens	Sorting nexin-1
ST1_200ng_load_Slot1-37_1_319.tsv	O75347	TBCA_HUMAN	2	2	2	28.6683	138.593	28.6683	0	0	O75347	TBCA	Homo sapiens	Tubulin-specific chaperone A
ST1_200ng_load_Slot1-37_1_319.tsv	Q9UKS6	PACN3_HUMAN	1	1	1	28.5307	208.724	28.5307	0	0	Q9UKS6	PACSIN3	Homo sapiens	Protein kinase C and casein kinase substrate in neurons protein 3
ST1_200ng_load_Slot1-37_1_319.tsv	Q01970	PLCB3_HUMAN	6	6	6	28.5276	104.307	28.5276	0	0	Q01970	PLCB3	Homo sapiens	1-phosphatidylinositol 4,5-bisphosphate phosphodiesterase beta-3
ST1_200ng_load_Slot1-37_1_319.tsv	P41091;Q2VIR3	IF2G_HUMAN;IF2GL_HUMAN	3	3	3	28.4171	171.541	28.4171	0	0	P41091;Q2VIR3	EIF2S3;EIF2S3B	Homo sapiens	Eukaryotic translation initiation factor 2 subunit 3;Eukaryotic translation initiation factor 2 subunit 3B
ST1_200ng_load_Slot1-37_1_319.tsv	P36873	PP1G_HUMAN	1	1	1	28.3976	136.362	28.3976	0	0	P36873	PPP1CC	Homo sapiens	Serine/threonine-protein phosphatase PP1-gamma catalytic subunit
ST1_200ng_load_Slot1-37_1_319.tsv	Q16512	PKN1_HUMAN	1	1	1	28.3131	57.869	28.3131	0	0	Q16512	PKN1	Homo sapiens	Serine/threonine-protein kinase N1
ST1_200ng_load_Slot1-37_1_319.tsv	Q53HC9	EIPR1_HUMAN	1	1	1	28.3064	31.9108	28.3064	0	0	Q53HC9	EIPR1	Homo sapiens	EARP and GARP complex-interacting protein 1
ST1_200ng_load_Slot1-37_1_319.tsv	Q9NR45	SIAS_HUMAN	4	4	4	28.1916	173.438	28.1916	0	0	Q9NR45	NANS	Homo sapiens	N-acetylneuraminate-9-phosphate synthase
ST1_200ng_load_Slot1-37_1_319.tsv	Q14155	ARHG7_HUMAN	2	2	2	28.139	98.0182	28.139	0	0	Q14155	ARHGEF7	Homo sapiens	Rho guanine nucleotide exchange factor 7
ST1_200ng_load_Slot1-37_1_319.tsv	Q9UKE5	TNIK_HUMAN	1	1	1	28.0868	217.404	28.0868	0	0	Q9UKE5	TNIK	Homo sapiens	TRAF2 and NCK-interacting protein kinase
ST1_200ng_load_Slot1-37_1_319.tsv	Q12913	PTPRJ_HUMAN	5	5	5	28.0457	104.009	28.0457	0	0	Q12913	PTPRJ	Homo sapiens	Receptor-type tyrosine-protein phosphatase eta
ST1_200ng_load_Slot1-37_1_319.tsv	Q14162	SREC_HUMAN	3	3	3	28.0299	141.639	28.0299	0	0	Q14162	SCARF1	Homo sapiens	Scavenger receptor class F member 1
ST1_200ng_load_Slot1-37_1_319.tsv	P49757	NUMB_HUMAN	3	3	3	27.9969	132.387	27.9969	0	0	P49757	NUMB	Homo sapiens	Protein numb homolog
ST1_200ng_load_Slot1-37_1_319.tsv	P55259	GP2_HUMAN	1	1	1	27.9667	70.0234	27.9667	0	0	P55259	GP2	Homo sapiens	Pancreatic secretory granule membrane major glycoprotein GP2
ST1_200ng_load_Slot1-37_1_319.tsv	P27448;Q7KZI7;Q96L34;Q9P0L2	MARK3_HUMAN;MARK2_HUMAN;MARK4_HUMAN;MARK1_HUMAN	1	1	1	27.8783	100.168	27.8783	0	0	P27448;Q7KZI7;Q96L34;Q9P0L2	MARK3;MARK2;MARK4;MARK1	Homo sapiens	MAP/microtubule affinity-regulating kinase 3;Serine/threonine-protein kinase MARK2;MAP/microtubule affinity-regulating kinase 4;Serine/threonine-protein kinase MARK1
ST1_200ng_load_Slot1-37_1_319.tsv	Q71UM5	RS27L_HUMAN	1	1	1	27.834	111.121	27.834	0	0	Q71UM5	RPS27L	Homo sapiens	Ribosomal protein eS27-like
ST1_200ng_load_Slot1-37_1_319.tsv	P51858	HDGF_HUMAN	1	1	1	27.8102	28.7344	27.8102	0	0	P51858	HDGF	Homo sapiens	Hepatoma-derived growth factor
ST1_200ng_load_Slot1-37_1_319.tsv	Q9BXS5	AP1M1_HUMAN	5	5	5	27.7513	93.6847	27.7513	0	0	Q9BXS5	AP1M1	Homo sapiens	AP-1 complex subunit mu-1
ST1_200ng_load_Slot1-37_1_319.tsv	Q13347	EIF3I_HUMAN	5	5	5	27.7089	170.16	27.7089	0	0	Q13347	EIF3I	Homo sapiens	Eukaryotic translation initiation factor 3 subunit I
ST1_200ng_load_Slot1-37_1_319.tsv	P07225	PROS_HUMAN	3	3	3	27.6453	322.627	27.6453	0	0	P07225	PROS1	Homo sapiens	Vitamin K-dependent protein S
ST1_200ng_load_Slot1-37_1_319.tsv	O60234;P60983	GMFG_HUMAN;GMFB_HUMAN	1	1	1	27.5886	101.847	27.5886	0	0	O60234;P60983	GMFG;GMFB	Homo sapiens	Glia maturation factor gamma;Glia maturation factor beta
ST1_200ng_load_Slot1-37_1_319.tsv	P61163	ACTZ_HUMAN	1	1	1	27.4864	126.322	27.4864	0	0	P61163	ACTR1A	Homo sapiens	Alpha-centractin
ST1_200ng_load_Slot1-37_1_319.tsv	P05120	PAI2_HUMAN	3	3	3	27.4761	97.2676	27.4761	0	0	P05120	SERPINB2	Homo sapiens	Plasminogen activator inhibitor 2
ST1_200ng_load_Slot1-37_1_319.tsv	P51151	RAB9A_HUMAN	3	3	3	27.4689	66.6366	27.4689	0	0	P51151	RAB9A	Homo sapiens	Ras-related protein Rab-9A
ST1_200ng_load_Slot1-37_1_319.tsv	Q12809	KCNH2_HUMAN	1	1	1	27.4629	68.2039	27.4629	0	0	Q12809	KCNH2	Homo sapiens	Voltage-gated inwardly rectifying potassium channel KCNH2
ST1_200ng_load_Slot1-37_1_319.tsv	Q15631	TSN_HUMAN	1	1	1	27.4603	78.0929	27.4603	0	0	Q15631	TSN	Homo sapiens	Translin
ST1_200ng_load_Slot1-37_1_319.tsv	P28300	LYOX_HUMAN	1	1	1	27.4561	99.1028	27.4561	0	0	P28300	LOX	Homo sapiens	Protein-lysine 6-oxidase
ST1_200ng_load_Slot1-37_1_319.tsv	Q96C24	SYTL4_HUMAN	4	4	4	27.4139	60.6911	27.4139	0	0	Q96C24	SYTL4	Homo sapiens	Synaptotagmin-like protein 4
ST1_200ng_load_Slot1-37_1_319.tsv	P04424	ARLY_HUMAN	3	3	3	27.3886	318.858	27.3886	0	0	P04424	ASL	Homo sapiens	Argininosuccinate lyase
ST1_200ng_load_Slot1-37_1_319.tsv	Q13228	SBP1_HUMAN	4	4	4	27.3099	76.0168	27.3099	0	0	Q13228	SELENBP1	Homo sapiens	Methanethiol oxidase
ST1_200ng_load_Slot1-37_1_319.tsv	Q02750	MP2K1_HUMAN	1	1	1	27.3	158.071	27.3	0	0	Q02750	MAP2K1	Homo sapiens	Dual specificity mitogen-activated protein kinase kinase 1
ST1_200ng_load_Slot1-37_1_319.tsv	O43765	SGTA_HUMAN	3	3	3	27.209	153.648	27.209	0	0	O43765	SGTA	Homo sapiens	Small glutamine-rich tetratricopeptide repeat-containing protein alpha
ST1_200ng_load_Slot1-37_1_319.tsv	Q9UKK9	NUDT5_HUMAN	5	5	5	27.1844	165.075	27.1844	0	0	Q9UKK9	NUDT5	Homo sapiens	ADP-sugar pyrophosphatase
ST1_200ng_load_Slot1-37_1_319.tsv	Q13885;Q9BVA1	TBB2A_HUMAN;TBB2B_HUMAN	1	1	1	27.1673	95.7571	27.1673	0	0	Q13885;Q9BVA1	TUBB2A;TUBB2B	Homo sapiens	Tubulin beta-2A chain;Tubulin beta-2B chain
ST1_200ng_load_Slot1-37_1_319.tsv	Q9H299	SH3L3_HUMAN	1	1	1	27.1195	118.372	27.1195	0	0	Q9H299	SH3BGRL3	Homo sapiens	SH3 domain-binding glutamic acid-rich-like protein 3
ST1_200ng_load_Slot1-37_1_319.tsv	O43776	SYNC_HUMAN	4	4	4	27.1154	202.101	27.1154	0	0	O43776	NARS1	Homo sapiens	Asparagine--tRNA ligase, cytoplasmic
ST1_200ng_load_Slot1-37_1_319.tsv	P27701	CD82_HUMAN	1	1	1	27.0942	126.656	27.0942	0	0	P27701	CD82	Homo sapiens	CD82 antigen
ST1_200ng_load_Slot1-37_1_319.tsv	P62140	PP1B_HUMAN	1	1	1	27.0718	100.399	27.0718	0	0	P62140	PPP1CB	Homo sapiens	Serine/threonine-protein phosphatase PP1-beta catalytic subunit
ST1_200ng_load_Slot1-37_1_319.tsv	Q70J99	UN13D_HUMAN	5	5	5	26.9865	110.7	26.9865	0	0	Q70J99	UNC13D	Homo sapiens	Protein unc-13 homolog D
ST1_200ng_load_Slot1-37_1_319.tsv	P68402	PA1B2_HUMAN	1	1	1	26.9756	113.634	26.9756	0	0	P68402	PAFAH1B2	Homo sapiens	Platelet-activating factor acetylhydrolase IB subunit alpha2
ST1_200ng_load_Slot1-37_1_319.tsv	Q02790	FKBP4_HUMAN	8	8	8	26.9405	268.736	26.9405	0	0	Q02790	FKBP4	Homo sapiens	Peptidyl-prolyl cis-trans isomerase FKBP4
ST1_200ng_load_Slot1-37_1_319.tsv	Q9BQ51	PD1L2_HUMAN	1	1	1	26.9226	64.602	26.9226	0	0	Q9BQ51	PDCD1LG2	Homo sapiens	Programmed cell death 1 ligand 2
ST1_200ng_load_Slot1-37_1_319.tsv	Q08257	QOR_HUMAN	2	2	2	26.8826	121.458	26.8826	0	0	Q08257	CRYZ	Homo sapiens	Quinone oxidoreductase
ST1_200ng_load_Slot1-37_1_319.tsv	P27635	RL10_HUMAN	1	1	1	26.8142	139.467	26.8142	0	0	P27635	RPL10	Homo sapiens	Large ribosomal subunit protein uL16
ST1_200ng_load_Slot1-37_1_319.tsv	O43237	DC1L2_HUMAN	2	2	2	26.6193	134.311	26.6193	0	0	O43237	DYNC1LI2	Homo sapiens	Cytoplasmic dynein 1 light intermediate chain 2
ST1_200ng_load_Slot1-37_1_319.tsv	Q9HBL0	TENS1_HUMAN	6	6	6	26.5889	115.659	26.5889	0	0	Q9HBL0	TNS1	Homo sapiens	Tensin-1
ST1_200ng_load_Slot1-37_1_319.tsv	P42574	CASP3_HUMAN	1	1	1	26.5435	213.206	26.5435	0	0	P42574	CASP3	Homo sapiens	Caspase-3
ST1_200ng_load_Slot1-37_1_319.tsv	P30046	DOPD_HUMAN	1	1	1	26.5365	71.5652	26.5365	0	0	P30046	DDT	Homo sapiens	D-dopachrome decarboxylase
ST1_200ng_load_Slot1-37_1_319.tsv	Q9BPX5	ARP5L_HUMAN	1	1	1	26.4672	76.0031	26.4672	0	0	Q9BPX5	ARPC5L	Homo sapiens	Actin-related protein 2/3 complex subunit 5-like protein
ST1_200ng_load_Slot1-37_1_319.tsv	Q9UN36	NDRG2_HUMAN	1	1	1	26.3991	82.5284	26.3991	0	0	Q9UN36	NDRG2	Homo sapiens	Protein NDRG2
ST1_200ng_load_Slot1-37_1_319.tsv	Q9NQX3	GEPH_HUMAN	7	7	7	26.3456	110.077	26.3456	0	0	Q9NQX3	GPHN	Homo sapiens	Gephyrin
ST1_200ng_load_Slot1-37_1_319.tsv	P36269	GGT5_HUMAN	4	4	5	26.2101	102.205	26.2101	0	0	P36269	GGT5	Homo sapiens	Glutathione hydrolase 5 proenzyme
ST1_200ng_load_Slot1-37_1_319.tsv	O43759	SNG1_HUMAN	1	1	1	26.0787	181.589	26.0787	0	0	O43759	SYNGR1	Homo sapiens	Synaptogyrin-1
ST1_200ng_load_Slot1-37_1_319.tsv	Q8IUW5	RELL1_HUMAN	2	2	2	25.9818	443.756	25.9818	0	0	Q8IUW5	RELL1	Homo sapiens	RELT-like protein 1
ST1_200ng_load_Slot1-37_1_319.tsv	Q9UDY4	DNJB4_HUMAN	5	5	5	25.98	257.274	25.98	0	0	Q9UDY4	DNAJB4	Homo sapiens	DnaJ homolog subfamily B member 4
ST1_200ng_load_Slot1-37_1_319.tsv	Q13867	BLMH_HUMAN	1	1	1	25.9222	71.0722	25.9222	0	0	Q13867	BLMH	Homo sapiens	Bleomycin hydrolase
ST1_200ng_load_Slot1-37_1_319.tsv	Q53GQ0	DHB12_HUMAN	2	2	2	25.9196	169.783	25.9196	0	0	Q53GQ0	HSD17B12	Homo sapiens	Very-long-chain 3-oxoacyl-CoA reductase
ST1_200ng_load_Slot1-37_1_319.tsv	P00403	COX2_HUMAN	1	1	1	25.9145	36.6999	25.9145	0	0	P00403	MT-CO2	Homo sapiens	Cytochrome c oxidase subunit 2
ST1_200ng_load_Slot1-37_1_319.tsv	O60925	PFD1_HUMAN	2	2	2	25.8933	99.6509	25.8933	0	0	O60925	PFDN1	Homo sapiens	Prefoldin subunit 1
ST1_200ng_load_Slot1-37_1_319.tsv	Q13442	HAP28_HUMAN	1	1	1	25.8245	176.745	25.8245	0	0	Q13442	PDAP1	Homo sapiens	28 kDa heat- and acid-stable phosphoprotein
ST1_200ng_load_Slot1-37_1_319.tsv	Q9Y3U8	RL36_HUMAN	3	3	3	25.8079	115.581	25.8079	0	0	Q9Y3U8	RPL36	Homo sapiens	Large ribosomal subunit protein eL36
ST1_200ng_load_Slot1-37_1_319.tsv	P05107;P26010	ITB2_HUMAN;ITB7_HUMAN	1	1	1	25.754	184.539	25.754	0	0	P05107;P26010	ITGB2;ITGB7	Homo sapiens	Integrin beta-2;Integrin beta-7
ST1_200ng_load_Slot1-37_1_319.tsv	O76021	RL1D1_HUMAN	1	1	1	25.6899	27.6311	25.6899	0	0	O76021	RSL1D1	Homo sapiens	Ribosomal L1 domain-containing protein 1
ST1_200ng_load_Slot1-37_1_319.tsv	P61513	RL37A_HUMAN	1	1	1	25.6026	1.4951	25.6026	0	0	P61513	RPL37A	Homo sapiens	Large ribosomal subunit protein eL43
ST1_200ng_load_Slot1-37_1_319.tsv	Q8WUP2	FBLI1_HUMAN	1	1	1	25.6001	214.982	25.6001	0	0	Q8WUP2	FBLIM1	Homo sapiens	Filamin-binding LIM protein 1
ST1_200ng_load_Slot1-37_1_319.tsv	P51153	RAB13_HUMAN	3	3	3	25.5832	215.436	25.5832	0	0	P51153	RAB13	Homo sapiens	Ras-related protein Rab-13
ST1_200ng_load_Slot1-37_1_319.tsv	Q9P0V3	SH3B4_HUMAN	4	4	4	25.565	95.8292	25.565	0	0	Q9P0V3	SH3BP4	Homo sapiens	SH3 domain-binding protein 4
ST1_200ng_load_Slot1-37_1_319.tsv	P63173	RL38_HUMAN	1	1	1	25.4828	113.654	25.4828	0	0	P63173	RPL38	Homo sapiens	Large ribosomal subunit protein eL38
ST1_200ng_load_Slot1-37_1_319.tsv	Q9NW97	TMM51_HUMAN	1	1	1	25.4338	121.351	25.4338	0	0	Q9NW97	TMEM51	Homo sapiens	Transmembrane protein 51
ST1_200ng_load_Slot1-37_1_319.tsv	Q969P0	IGSF8_HUMAN	2	2	2	25.4215	56.7398	25.4215	0	0	Q969P0	IGSF8	Homo sapiens	Immunoglobulin superfamily member 8
ST1_200ng_load_Slot1-37_1_319.tsv	P50895	BCAM_HUMAN	2	2	2	25.4172	49.7719	25.4172	0	0	P50895	BCAM	Homo sapiens	Basal cell adhesion molecule
ST1_200ng_load_Slot1-37_1_319.tsv	O94979	SC31A_HUMAN	5	5	5	25.3751	142.73	25.3751	0	0	O94979	SEC31A	Homo sapiens	Protein transport protein Sec31A
ST1_200ng_load_Slot1-37_1_319.tsv	Q15642	CIP4_HUMAN	3	3	3	25.3716	76.6006	25.3716	0	0	Q15642	TRIP10	Homo sapiens	Cdc42-interacting protein 4
ST1_200ng_load_Slot1-37_1_319.tsv	Q96D15	RCN3_HUMAN	4	4	4	25.3653	187.222	25.3653	0	0	Q96D15	RCN3	Homo sapiens	Reticulocalbin-3
ST1_200ng_load_Slot1-37_1_319.tsv	Q29983	MICA_HUMAN	1	1	1	25.2535	79.9992	25.2535	0	0	Q29983	MICA	Homo sapiens	MHC class I polypeptide-related sequence A
ST1_200ng_load_Slot1-37_1_319.tsv	Q9HC35	EMAL4_HUMAN	1	1	1	25.2103	273.571	25.2103	0	0	Q9HC35	EML4	Homo sapiens	Echinoderm microtubule-associated protein-like 4
ST1_200ng_load_Slot1-37_1_319.tsv	P13693	TCTP_HUMAN	2	2	2	25.1799	65.4203	25.1799	0	0	P13693	TPT1	Homo sapiens	Translationally-controlled tumor protein
ST1_200ng_load_Slot1-37_1_319.tsv	Q9BXJ9	NAA15_HUMAN	3	3	3	25.0854	146.261	25.0854	0	0	Q9BXJ9	NAA15	Homo sapiens	N-alpha-acetyltransferase 15, NatA auxiliary subunit
ST1_200ng_load_Slot1-37_1_319.tsv	P32119	PRDX2_HUMAN	3	3	4	25.0635	181.184	25.0635	0	0	P32119	PRDX2	Homo sapiens	Peroxiredoxin-2
ST1_200ng_load_Slot1-37_1_319.tsv	P01137	TGFB1_HUMAN	3	3	3	25.0394	100.296	25.0394	0	0	P01137	TGFB1	Homo sapiens	Transforming growth factor beta-1 proprotein
ST1_200ng_load_Slot1-37_1_319.tsv	Q15654	TRIP6_HUMAN	2	2	2	24.9718	389.246	24.9718	0	0	Q15654	TRIP6	Homo sapiens	Thyroid receptor-interacting protein 6
ST1_200ng_load_Slot1-37_1_319.tsv	Q5D862	FILA2_HUMAN	2	2	2	24.9691	193.118	24.9691	0	0	Q5D862	FLG2	Homo sapiens	Filaggrin-2
ST1_200ng_load_Slot1-37_1_319.tsv	P42229;P51692	STA5A_HUMAN;STA5B_HUMAN	1	1	1	24.9445	110.513	24.9445	0	0	P42229;P51692	STAT5A;STAT5B	Homo sapiens	Signal transducer and activator of transcription 5A;Signal transducer and activator of transcription 5B
ST1_200ng_load_Slot1-37_1_319.tsv	O00506	STK25_HUMAN	2	2	2	24.9021	96.3723	24.9021	0	0	O00506	STK25	Homo sapiens	Serine/threonine-protein kinase 25
ST1_200ng_load_Slot1-37_1_319.tsv	Q9NY33	DPP3_HUMAN	3	3	3	24.8496	83.6549	24.8496	0	0	Q9NY33	DPP3	Homo sapiens	Dipeptidyl peptidase 3
ST1_200ng_load_Slot1-37_1_319.tsv	Q9ULC4	MCTS1_HUMAN	2	2	2	24.8199	119.372	24.8199	0	0	Q9ULC4	MCTS1	Homo sapiens	Malignant T-cell-amplified sequence 1
ST1_200ng_load_Slot1-37_1_319.tsv	P48163	MAOX_HUMAN	1	1	1	24.7894	135.605	24.7894	0	0	P48163	ME1	Homo sapiens	NADP-dependent malic enzyme
ST1_200ng_load_Slot1-37_1_319.tsv	Q14203	DCTN1_HUMAN	6	6	6	24.77	155.066	24.77	0	0	Q14203	DCTN1	Homo sapiens	Dynactin subunit 1
ST1_200ng_load_Slot1-37_1_319.tsv	O14579	COPE_HUMAN	1	1	1	24.7638	47.9071	24.7638	0	0	O14579	COPE	Homo sapiens	Coatomer subunit epsilon
ST1_200ng_load_Slot1-37_1_319.tsv	A0A1B0GVQ0	SPAR_HUMAN	2	2	2	24.7483	93.5373	24.7483	0	0	A0A1B0GVQ0	SPAAR	Homo sapiens	Small regulatory polypeptide of amino acid response
ST1_200ng_load_Slot1-37_1_319.tsv	O60763	USO1_HUMAN	3	3	3	24.7416	433.18	24.7416	0	0	O60763	USO1	Homo sapiens	General vesicular transport factor p115
ST1_200ng_load_Slot1-37_1_319.tsv	Q8TAF3	WDR48_HUMAN	2	2	2	24.7047	58.8566	24.7047	0	0	Q8TAF3	WDR48	Homo sapiens	WD repeat-containing protein 48
ST1_200ng_load_Slot1-37_1_319.tsv	O95573	ACSL3_HUMAN	1	1	1	24.6823	93.9317	24.6823	0	0	O95573	ACSL3	Homo sapiens	Fatty acid CoA ligase Acsl3
ST1_200ng_load_Slot1-37_1_319.tsv	P13716	HEM2_HUMAN	2	2	2	24.6696	116.563	24.6696	0	0	P13716	ALAD	Homo sapiens	Delta-aminolevulinic acid dehydratase
ST1_200ng_load_Slot1-37_1_319.tsv	P01344	IGF2_HUMAN	1	1	1	24.6185	63.4437	24.6185	0	0	P01344	IGF2	Homo sapiens	Insulin-like growth factor 2
ST1_200ng_load_Slot1-37_1_319.tsv	P30043	BLVRB_HUMAN	3	3	4	24.5894	126.583	24.5894	0	0	P30043	BLVRB	Homo sapiens	Flavin reductase (NADPH)
ST1_200ng_load_Slot1-37_1_319.tsv	Q5VUB5	F1711_HUMAN	7	7	7	24.5674	98.9501	24.5674	0	0	Q5VUB5	FAM171A1	Homo sapiens	Protein FAM171A1
ST1_200ng_load_Slot1-37_1_319.tsv	Q15746	MYLK_HUMAN	2	2	2	24.5081	124.282	24.5081	0	0	Q15746	MYLK	Homo sapiens	Myosin light chain kinase, smooth muscle
ST1_200ng_load_Slot1-37_1_319.tsv	Q14444	CAPR1_HUMAN	2	2	2	24.4646	51.9064	24.4646	0	0	Q14444	CAPRIN1	Homo sapiens	Caprin-1
ST1_200ng_load_Slot1-37_1_319.tsv	O00232	PSD12_HUMAN	3	3	3	24.4252	102.842	24.4252	0	0	O00232	PSMD12	Homo sapiens	26S proteasome non-ATPase regulatory subunit 12
ST1_200ng_load_Slot1-37_1_319.tsv	Q13177	PAK2_HUMAN	8	8	8	24.4133	198.873	24.4133	0	0	Q13177	PAK2	Homo sapiens	Serine/threonine-protein kinase PAK 2
ST1_200ng_load_Slot1-37_1_319.tsv	Q14152	EIF3A_HUMAN	8	8	8	24.4117	136.854	24.4117	0	0	Q14152	EIF3A	Homo sapiens	Eukaryotic translation initiation factor 3 subunit A
ST1_200ng_load_Slot1-37_1_319.tsv	P12004	PCNA_HUMAN	4	4	4	24.3768	144.621	24.3768	0	0	P12004	PCNA	Homo sapiens	Proliferating cell nuclear antigen
ST1_200ng_load_Slot1-37_1_319.tsv	P29218	IMPA1_HUMAN	3	3	3	24.1986	82.8664	24.1986	0	0	P29218	IMPA1	Homo sapiens	Inositol monophosphatase 1
ST1_200ng_load_Slot1-37_1_319.tsv	P52272	HNRPM_HUMAN	2	2	2	24.1343	93.5889	24.1343	0	0	P52272	HNRNPM	Homo sapiens	Heterogeneous nuclear ribonucleoprotein M
ST1_200ng_load_Slot1-37_1_319.tsv	O60610	DIAP1_HUMAN	2	2	2	24.1324	93.1422	24.1324	0	0	O60610	DIAPH1	Homo sapiens	Protein diaphanous homolog 1
ST1_200ng_load_Slot1-37_1_319.tsv	O75144	ICOSL_HUMAN	1	1	1	23.9454	166.789	23.9454	0	0	O75144	ICOSLG	Homo sapiens	ICOS ligand
ST1_200ng_load_Slot1-37_1_319.tsv	P00390	GSHR_HUMAN	5	5	5	23.9041	71.3281	23.9041	0	0	P00390	GSR	Homo sapiens	Glutathione reductase, mitochondrial
ST1_200ng_load_Slot1-37_1_319.tsv	Q9Y5X1	SNX9_HUMAN	3	3	3	23.8938	61.3866	23.8938	0	0	Q9Y5X1	SNX9	Homo sapiens	Sorting nexin-9
ST1_200ng_load_Slot1-37_1_319.tsv	O94855	SC24D_HUMAN	2	2	2	23.885	129.497	23.885	0	0	O94855	SEC24D	Homo sapiens	Protein transport protein Sec24D
ST1_200ng_load_Slot1-37_1_319.tsv	P18754	RCC1_HUMAN	1	1	1	23.8646	142.826	23.8646	0	0	P18754	RCC1	Homo sapiens	Regulator of chromosome condensation
ST1_200ng_load_Slot1-37_1_319.tsv	Q13155	AIMP2_HUMAN	1	1	1	23.8433	45.5183	23.8433	0	0	Q13155	AIMP2	Homo sapiens	Aminoacyl tRNA synthase complex-interacting multifunctional protein 2
ST1_200ng_load_Slot1-37_1_319.tsv	Q96BY6	DOC10_HUMAN	9	9	9	23.7944	95.0918	23.7944	0	0	Q96BY6	DOCK10	Homo sapiens	Dedicator of cytokinesis protein 10
ST1_200ng_load_Slot1-37_1_319.tsv	P12236	ADT3_HUMAN	4	4	4	23.7477	196.232	23.7477	0	0	P12236	SLC25A6	Homo sapiens	ADP/ATP translocase 3
ST1_200ng_load_Slot1-37_1_319.tsv	P31150	GDIA_HUMAN	6	6	6	23.7256	141.752	23.7256	0	0	P31150	GDI1	Homo sapiens	Rab GDP dissociation inhibitor alpha
ST1_200ng_load_Slot1-37_1_319.tsv	Q6PIU2	NCEH1_HUMAN	4	4	4	23.6943	91.439	23.6943	0	0	Q6PIU2	NCEH1	Homo sapiens	Neutral cholesterol ester hydrolase 1
ST1_200ng_load_Slot1-37_1_319.tsv	Q9UJU6	DBNL_HUMAN	2	2	2	23.6585	94.7129	23.6585	0	0	Q9UJU6	DBNL	Homo sapiens	Drebrin-like protein
ST1_200ng_load_Slot1-37_1_319.tsv	P62333	PRS10_HUMAN	4	4	4	23.6573	241.523	23.6573	0	0	P62333	PSMC6	Homo sapiens	26S proteasome regulatory subunit 10B
ST1_200ng_load_Slot1-37_1_319.tsv	O75348	VATG1_HUMAN	1	1	1	23.6353	282.513	23.6353	0	0	O75348	ATP6V1G1	Homo sapiens	V-type proton ATPase subunit G 1
ST1_200ng_load_Slot1-37_1_319.tsv	P63098	CANB1_HUMAN	2	2	2	23.6087	164.006	23.6087	0	0	P63098	PPP3R1	Homo sapiens	Calcineurin subunit B type 1
ST1_200ng_load_Slot1-37_1_319.tsv	P23921	RIR1_HUMAN	2	2	2	23.5693	100.526	23.5693	0	0	P23921	RRM1	Homo sapiens	Ribonucleoside-diphosphate reductase large subunit
ST1_200ng_load_Slot1-37_1_319.tsv	Q9UQN3	CHM2B_HUMAN	1	1	1	23.5585	129.654	23.5585	0	0	Q9UQN3	CHMP2B	Homo sapiens	Charged multivesicular body protein 2b
ST1_200ng_load_Slot1-37_1_319.tsv	Q5JSH3	WDR44_HUMAN	1	1	1	23.5482	95.5208	23.5482	0	0	Q5JSH3	WDR44	Homo sapiens	WD repeat-containing protein 44
ST1_200ng_load_Slot1-37_1_319.tsv	Q9BRF8	CPPED_HUMAN	2	2	2	23.5406	87.0458	23.5406	0	0	Q9BRF8	CPPED1	Homo sapiens	Serine/threonine-protein phosphatase CPPED1
ST1_200ng_load_Slot1-37_1_319.tsv	Q12860	CNTN1_HUMAN	3	3	3	23.5379	107.21	23.5379	0	0	Q12860	CNTN1	Homo sapiens	Contactin-1
ST1_200ng_load_Slot1-37_1_319.tsv	O75508	CLD11_HUMAN	2	2	3	23.5301	331.889	23.5301	0	0	O75508	CLDN11	Homo sapiens	Claudin-11
ST1_200ng_load_Slot1-37_1_319.tsv	P17858	PFKAL_HUMAN	3	3	3	23.5145	706.99	23.5145	0	0	P17858	PFKL	Homo sapiens	ATP-dependent 6-phosphofructokinase, liver type
ST1_200ng_load_Slot1-37_1_319.tsv	P61221	ABCE1_HUMAN	4	4	5	23.4975	432.923	23.4975	0	0	P61221	ABCE1	Homo sapiens	ATP-binding cassette sub-family E member 1
ST1_200ng_load_Slot1-37_1_319.tsv	Q7Z2W4	ZCCHV_HUMAN	6	6	6	23.4913	136.806	23.4913	0	0	Q7Z2W4	ZC3HAV1	Homo sapiens	Zinc finger CCCH-type antiviral protein 1
ST1_200ng_load_Slot1-37_1_319.tsv	Q9HBW9	AGRL4_HUMAN	4	4	5	23.4267	109.972	23.4267	0	0	Q9HBW9	ADGRL4	Homo sapiens	Adhesion G protein-coupled receptor L4
ST1_200ng_load_Slot1-37_1_319.tsv	Q9ULP0	NDRG4_HUMAN	1	1	1	23.4179	76.5407	23.4179	0	0	Q9ULP0	NDRG4	Homo sapiens	Protein NDRG4
ST1_200ng_load_Slot1-37_1_319.tsv	P27695	APEX1_HUMAN	2	2	2	23.1948	368.73	23.1948	0	0	P27695	APEX1	Homo sapiens	DNA repair nuclease/redox regulator APEX1
ST1_200ng_load_Slot1-37_1_319.tsv	P34896	GLYC_HUMAN	3	3	3	23.191	146.35	23.191	0	0	P34896	SHMT1	Homo sapiens	Serine hydroxymethyltransferase, cytosolic
ST1_200ng_load_Slot1-37_1_319.tsv	O14744	ANM5_HUMAN	2	2	2	23.1662	58.3333	23.1662	0	0	O14744	PRMT5	Homo sapiens	Protein arginine N-methyltransferase 5
ST1_200ng_load_Slot1-37_1_319.tsv	P52758	RIDA_HUMAN	1	1	1	23.0875	187.311	23.0875	0	0	P52758	RIDA	Homo sapiens	2-iminobutanoate/2-iminopropanoate deaminase
ST1_200ng_load_Slot1-37_1_319.tsv	P49908	SEPP1_HUMAN	1	1	1	22.9334	85.746	22.9334	0	0	P49908	SELENOP	Homo sapiens	Selenoprotein P
ST1_200ng_load_Slot1-37_1_319.tsv	Q07812	BAX_HUMAN	2	2	2	22.9253	58.0666	22.9253	0	0	Q07812	BAX	Homo sapiens	Apoptosis regulator BAX
ST1_200ng_load_Slot1-37_1_319.tsv	P46926	GNPI1_HUMAN	2	2	2	22.8832	724.371	22.8832	0	0	P46926	GNPDA1	Homo sapiens	Glucosamine-6-phosphate deaminase 1
ST1_200ng_load_Slot1-37_1_319.tsv	Q07866	KLC1_HUMAN	4	4	4	22.8225	128.153	22.8225	0	0	Q07866	KLC1	Homo sapiens	Kinesin light chain 1
ST1_200ng_load_Slot1-37_1_319.tsv	P55010	IF5_HUMAN	3	3	3	22.8221	262.076	22.8221	0	0	P55010	EIF5	Homo sapiens	Eukaryotic translation initiation factor 5
ST1_200ng_load_Slot1-37_1_319.tsv	O60493;Q9UMY4	SNX3_HUMAN;SNX12_HUMAN	1	1	1	22.8219	218.668	22.8219	0	0	O60493;Q9UMY4	SNX3;SNX12	Homo sapiens	Sorting nexin-3;Sorting nexin-12
ST1_200ng_load_Slot1-37_1_319.tsv	O00148;Q13838	DX39A_HUMAN;DX39B_HUMAN	4	4	4	22.643	4289.16	22.643	0	0	O00148;Q13838	DDX39A;DDX39B	Homo sapiens	ATP-dependent RNA helicase DDX39A;Spliceosome RNA helicase DDX39B
ST1_200ng_load_Slot1-37_1_319.tsv	O00233	PSMD9_HUMAN	1	1	1	22.6258	25.6231	22.6258	0	0	O00233	PSMD9	Homo sapiens	26S proteasome non-ATPase regulatory subunit 9
ST1_200ng_load_Slot1-37_1_319.tsv	P48454	PP2BC_HUMAN	3	3	3	22.5972	195.1	22.5972	0	0	P48454	PPP3CC	Homo sapiens	Serine/threonine-protein phosphatase 2B catalytic subunit gamma isoform
ST1_200ng_load_Slot1-37_1_319.tsv	O75531	BAF_HUMAN	1	1	1	22.5913	412.783	22.5913	0	0	O75531	BANF1	Homo sapiens	Barrier-to-autointegration factor
ST1_200ng_load_Slot1-37_1_319.tsv	Q96F07	CYFP2_HUMAN	2	2	2	22.5042	86.5531	22.5042	0	0	Q96F07	CYFIP2	Homo sapiens	Cytoplasmic FMR1-interacting protein 2
ST1_200ng_load_Slot1-37_1_319.tsv	Q9NZD2	GLTP_HUMAN	1	1	1	22.4797	102.839	22.4797	0	0	Q9NZD2	GLTP	Homo sapiens	Glycolipid transfer protein
ST1_200ng_load_Slot1-37_1_319.tsv	P21731	TA2R_HUMAN	1	1	1	22.4108	167.512	22.4108	0	0	P21731	TBXA2R	Homo sapiens	Thromboxane A2 receptor
ST1_200ng_load_Slot1-37_1_319.tsv	P14735	IDE_HUMAN	7	7	7	22.4032	82.035	22.4032	0	0	P14735	IDE	Homo sapiens	Insulin-degrading enzyme
ST1_200ng_load_Slot1-37_1_319.tsv	P55036	PSMD4_HUMAN	3	3	3	22.3422	165.286	22.3422	0	0	P55036	PSMD4	Homo sapiens	26S proteasome non-ATPase regulatory subunit 4
ST1_200ng_load_Slot1-37_1_319.tsv	P30273	FCERG_HUMAN	1	1	1	22.3345	207.613	22.3345	0	0	P30273	FCER1G	Homo sapiens	High affinity immunoglobulin epsilon receptor subunit gamma
ST1_200ng_load_Slot1-37_1_319.tsv	Q13643	FHL3_HUMAN	1	1	1	22.3122	58.3802	22.3122	0	0	Q13643	FHL3	Homo sapiens	Four and a half LIM domains protein 3
ST1_200ng_load_Slot1-37_1_319.tsv	Q5VZF2;Q9NR56	MBNL2_HUMAN;MBNL1_HUMAN	1	1	1	22.2942	152.631	22.2942	0	0	Q5VZF2;Q9NR56	MBNL2;MBNL1	Homo sapiens	Muscleblind-like protein 2;Muscleblind-like protein 1
ST1_200ng_load_Slot1-37_1_319.tsv	P54136	SYRC_HUMAN	5	5	5	22.2897	173.636	22.2897	0	0	P54136	RARS1	Homo sapiens	Arginine--tRNA ligase, cytoplasmic
ST1_200ng_load_Slot1-37_1_319.tsv	O60869	EDF1_HUMAN	1	1	1	22.2596	242.315	22.2596	0	0	O60869	EDF1	Homo sapiens	Endothelial differentiation-related factor 1
ST1_200ng_load_Slot1-37_1_319.tsv	P00736	C1R_HUMAN	1	1	1	22.2265	42.7124	22.2265	0	0	P00736	C1R	Homo sapiens	Complement C1r subcomponent
ST1_200ng_load_Slot1-37_1_319.tsv	Q9UNS2	CSN3_HUMAN	1	1	1	22.2091	88.4645	22.2091	0	0	Q9UNS2	COPS3	Homo sapiens	COP9 signalosome complex subunit 3
ST1_200ng_load_Slot1-37_1_319.tsv	Q86X55	CARM1_HUMAN	4	4	4	22.1507	145.668	22.1507	0	0	Q86X55	CARM1	Homo sapiens	Histone-arginine methyltransferase CARM1
ST1_200ng_load_Slot1-37_1_319.tsv	Q15435	PP1R7_HUMAN	3	3	3	22.1488	87.4237	22.1488	0	0	Q15435	PPP1R7	Homo sapiens	Protein phosphatase 1 regulatory subunit 7
ST1_200ng_load_Slot1-37_1_319.tsv	Q99828	CIB1_HUMAN	4	4	4	22.1	105.183	22.1	0	0	Q99828	CIB1	Homo sapiens	Calcium and integrin-binding protein 1
ST1_200ng_load_Slot1-37_1_319.tsv	Q96B97	SH3K1_HUMAN	3	3	3	22.0784	87.7858	22.0784	0	0	Q96B97	SH3KBP1	Homo sapiens	SH3 domain-containing kinase-binding protein 1
ST1_200ng_load_Slot1-37_1_319.tsv	Q93008	USP9X_HUMAN	8	8	8	21.9851	124.083	21.9851	0	0	Q93008	USP9X	Homo sapiens	Ubiquitin carboxyl-terminal hydrolase 9X
ST1_200ng_load_Slot1-37_1_319.tsv	Q14156	EFR3A_HUMAN	7	7	7	21.9628	673.065	21.9628	0	0	Q14156	EFR3A	Homo sapiens	Protein EFR3 homolog A
ST1_200ng_load_Slot1-37_1_319.tsv	P49593	PPM1F_HUMAN	1	1	1	21.9514	216.383	21.9514	0	0	P49593	PPM1F	Homo sapiens	Protein phosphatase 1F
ST1_200ng_load_Slot1-37_1_319.tsv	P48681	NEST_HUMAN	6	6	6	21.9112	164.221	21.9112	0	0	P48681	NES	Homo sapiens	Nestin
ST1_200ng_load_Slot1-37_1_319.tsv	Q9UJ70	NAGK_HUMAN	4	4	4	21.8452	109.604	21.8452	0	0	Q9UJ70	NAGK	Homo sapiens	N-acetyl-D-glucosamine kinase
ST1_200ng_load_Slot1-37_1_319.tsv	P25942	TNR5_HUMAN	1	1	1	21.826	209.61	21.826	0	0	P25942	CD40	Homo sapiens	Tumor necrosis factor receptor superfamily member 5
ST1_200ng_load_Slot1-37_1_319.tsv	Q93050	VPP1_HUMAN	3	3	3	21.8196	86.1299	21.8196	0	0	Q93050	ATP6V0A1	Homo sapiens	V-type proton ATPase 116 kDa subunit a 1
ST1_200ng_load_Slot1-37_1_319.tsv	Q92499	DDX1_HUMAN	5	5	5	21.7891	68.3262	21.7891	0	0	Q92499	DDX1	Homo sapiens	ATP-dependent RNA helicase DDX1
ST1_200ng_load_Slot1-37_1_319.tsv	Q9Y2Z0	SGT1_HUMAN	2	2	2	21.6547	40.0046	21.6547	0	0	Q9Y2Z0	SUGT1	Homo sapiens	Protein SGT1 homolog
ST1_200ng_load_Slot1-37_1_319.tsv	Q07065	CKAP4_HUMAN	1	1	1	21.6065	27.989	21.6065	0	0	Q07065	CKAP4	Homo sapiens	Cytoskeleton-associated protein 4
ST1_200ng_load_Slot1-37_1_319.tsv	Q9UK55	ZPI_HUMAN	1	1	1	21.5909	160.604	21.5909	0	0	Q9UK55	SERPINA10	Homo sapiens	Protein Z-dependent protease inhibitor
ST1_200ng_load_Slot1-37_1_319.tsv	Q9Y6E0	STK24_HUMAN	5	5	6	21.5899	163.193	21.5899	0	0	Q9Y6E0	STK24	Homo sapiens	Serine/threonine-protein kinase 24
ST1_200ng_load_Slot1-37_1_319.tsv	Q4LDE5	SVEP1_HUMAN	2	2	2	21.5494	59.3968	21.5494	0	0	Q4LDE5	SVEP1	Homo sapiens	Sushi, von Willebrand factor type A, EGF and pentraxin domain-containing protein 1
ST1_200ng_load_Slot1-37_1_319.tsv	P61587	RND3_HUMAN	1	1	1	21.4903	148.215	21.4903	0	0	P61587	RND3	Homo sapiens	Rho-related GTP-binding protein RhoE
ST1_200ng_load_Slot1-37_1_319.tsv	Q15257	PTPA_HUMAN	1	1	1	21.4572	89.0603	21.4572	0	0	Q15257	PTPA	Homo sapiens	Serine/threonine-protein phosphatase 2A activator
ST1_200ng_load_Slot1-37_1_319.tsv	Q9P0L0	VAPA_HUMAN	2	2	2	21.454	167.849	21.454	0	0	Q9P0L0	VAPA	Homo sapiens	Vesicle-associated membrane protein-associated protein A
ST1_200ng_load_Slot1-37_1_319.tsv	Q9NZ01	TECR_HUMAN	1	1	1	21.4392	105.253	21.4392	0	0	Q9NZ01	TECR	Homo sapiens	Very-long-chain enoyl-CoA reductase
ST1_200ng_load_Slot1-37_1_319.tsv	Q9UIW2	PLXA1_HUMAN	4	4	4	21.4072	47.31	21.4072	0	0	Q9UIW2	PLXNA1	Homo sapiens	Plexin-A1
ST1_200ng_load_Slot1-37_1_319.tsv	Q9Y6E2	5MP1_HUMAN	1	1	1	21.2885	51.1154	21.2885	0	0	Q9Y6E2	BZW2	Homo sapiens	eIF5-mimic protein 1
ST1_200ng_load_Slot1-37_1_319.tsv	P09972	ALDOC_HUMAN	5	5	5	21.2604	142.099	21.2604	0	0	P09972	ALDOC	Homo sapiens	Fructose-bisphosphate aldolase C
ST1_200ng_load_Slot1-37_1_319.tsv	Q14517	FAT1_HUMAN	5	5	5	21.2219	138.042	21.2219	0	0	Q14517	FAT1	Homo sapiens	Protocadherin Fat 1
ST1_200ng_load_Slot1-37_1_319.tsv	Q9UH65	SWP70_HUMAN	3	3	3	21.1874	195.079	21.1874	0	0	Q9UH65	SWAP70	Homo sapiens	Switch-associated protein 70
ST1_200ng_load_Slot1-37_1_319.tsv	Q15008	PSMD6_HUMAN	2	2	2	21.1787	279.867	21.1787	0	0	Q15008	PSMD6	Homo sapiens	26S proteasome non-ATPase regulatory subunit 6
ST1_200ng_load_Slot1-37_1_319.tsv	Q9H2H9	S38A1_HUMAN	1	1	1	21.1347	55.0006	21.1347	0	0	Q9H2H9	SLC38A1	Homo sapiens	Sodium-coupled neutral amino acid symporter 1
ST1_200ng_load_Slot1-37_1_319.tsv	Q9NP58	ABCB6_HUMAN	1	1	1	21.0797	118.963	21.0797	0	0	Q9NP58	ABCB6	Homo sapiens	ATP-binding cassette sub-family B member 6
ST1_200ng_load_Slot1-37_1_319.tsv	O60911	CATL2_HUMAN	1	1	1	21.0779	310.529	21.0779	0	0	O60911	CTSV	Homo sapiens	Cathepsin L2
ST1_200ng_load_Slot1-37_1_319.tsv	Q15084	PDIA6_HUMAN	1	1	1	21.0329	138.538	21.0329	0	0	Q15084	PDIA6	Homo sapiens	Protein disulfide-isomerase A6
ST1_200ng_load_Slot1-37_1_319.tsv	P39748	FEN1_HUMAN	1	1	1	21.0076	171.012	21.0076	0	0	P39748	FEN1	Homo sapiens	Flap endonuclease 1
ST1_200ng_load_Slot1-37_1_319.tsv	O75410	TACC1_HUMAN	1	1	1	20.9842	336.816	20.9842	0	0	O75410	TACC1	Homo sapiens	Transforming acidic coiled-coil-containing protein 1
ST1_200ng_load_Slot1-37_1_319.tsv	P00505	AATM_HUMAN	4	4	4	20.9763	87.5601	20.9763	0	0	P00505	GOT2	Homo sapiens	Aspartate aminotransferase, mitochondrial
ST1_200ng_load_Slot1-37_1_319.tsv	Q14697	GANAB_HUMAN	2	2	2	20.9678	41.5127	20.9678	0	0	Q14697	GANAB	Homo sapiens	Neutral alpha-glucosidase AB
ST1_200ng_load_Slot1-37_1_319.tsv	P09874	PARP1_HUMAN	2	2	3	20.9651	147.261	20.9651	0	0	P09874	PARP1	Homo sapiens	Poly [ADP-ribose] polymerase 1
ST1_200ng_load_Slot1-37_1_319.tsv	Q9HAU4	SMUF2_HUMAN	4	4	5	20.9057	150.338	20.9057	0	0	Q9HAU4	SMURF2	Homo sapiens	E3 ubiquitin-protein ligase SMURF2
ST1_200ng_load_Slot1-37_1_319.tsv	Q02818	NUCB1_HUMAN	1	1	1	20.8583	21.6608	20.8583	0	0	Q02818	NUCB1	Homo sapiens	Nucleobindin-1
ST1_200ng_load_Slot1-37_1_319.tsv	Q6RW13	ATRAP_HUMAN	1	1	1	20.7356	256.38	20.7356	0	0	Q6RW13	AGTRAP	Homo sapiens	Type-1 angiotensin II receptor-associated protein
ST1_200ng_load_Slot1-37_1_319.tsv	Q6ZNJ1	NBEL2_HUMAN	3	3	4	20.6726	101.615	20.6726	0	0	Q6ZNJ1	NBEAL2	Homo sapiens	Neurobeachin-like protein 2
ST1_200ng_load_Slot1-37_1_319.tsv	Q07960	RHG01_HUMAN	4	4	4	20.6384	47.7169	20.6384	0	0	Q07960	ARHGAP1	Homo sapiens	Rho GTPase-activating protein 1
ST1_200ng_load_Slot1-37_1_319.tsv	O15126	SCAM1_HUMAN	2	2	2	20.5795	215.387	20.5795	0	0	O15126	SCAMP1	Homo sapiens	Secretory carrier-associated membrane protein 1
ST1_200ng_load_Slot1-37_1_319.tsv	P32856	STX2_HUMAN	2	2	2	20.5451	676.582	20.5451	0	0	P32856	STX2	Homo sapiens	Syntaxin-2
ST1_200ng_load_Slot1-37_1_319.tsv	P18065	IBP2_HUMAN	2	2	2	20.5434	646.997	20.5434	0	0	P18065	IGFBP2	Homo sapiens	Insulin-like growth factor-binding protein 2
ST1_200ng_load_Slot1-37_1_319.tsv	Q9HBH0	RHOF_HUMAN	2	2	2	20.5098	143.964	20.5098	0	0	Q9HBH0	RHOF	Homo sapiens	Rho-related GTP-binding protein RhoF
ST1_200ng_load_Slot1-37_1_319.tsv	O75173	ATS4_HUMAN	2	2	2	20.467	132.227	20.467	0	0	O75173	ADAMTS4	Homo sapiens	A disintegrin and metalloproteinase with thrombospondin motifs 4
ST1_200ng_load_Slot1-37_1_319.tsv	Q9NYL9	TMOD3_HUMAN	5	5	5	20.4413	272.98	20.4413	0	0	Q9NYL9	TMOD3	Homo sapiens	Tropomodulin-3
ST1_200ng_load_Slot1-37_1_319.tsv	P63167;Q96FJ2	DYL1_HUMAN;DYL2_HUMAN	1	1	1	20.425	242.247	20.425	0	0	P63167;Q96FJ2	DYNLL1;DYNLL2	Homo sapiens	Dynein light chain 1, cytoplasmic;Dynein light chain 2, cytoplasmic
ST1_200ng_load_Slot1-37_1_319.tsv	A5D8V6	VP37C_HUMAN	2	2	2	20.4037	136.033	20.4037	0	0	A5D8V6	VPS37C	Homo sapiens	Vacuolar protein sorting-associated protein 37C
ST1_200ng_load_Slot1-37_1_319.tsv	P06730	IF4E_HUMAN	2	2	2	20.3723	145.566	20.3723	0	0	P06730	EIF4E	Homo sapiens	Eukaryotic translation initiation factor 4E
ST1_200ng_load_Slot1-37_1_319.tsv	O95980	RECK_HUMAN	4	4	4	20.3523	188.805	20.3523	0	0	O95980	RECK	Homo sapiens	Reversion-inducing cysteine-rich protein with Kazal motifs
ST1_200ng_load_Slot1-37_1_319.tsv	Q14258	TRI25_HUMAN	1	1	1	20.2664	19.0562	20.2664	0	0	Q14258	TRIM25	Homo sapiens	E3 ubiquitin/ISG15 ligase TRIM25
ST1_200ng_load_Slot1-37_1_319.tsv	O00629	IMA3_HUMAN	1	1	1	20.2664	123.07	20.2664	0	0	O00629	KPNA4	Homo sapiens	Importin subunit alpha-3
ST1_200ng_load_Slot1-37_1_319.tsv	Q5VYK3	ECM29_HUMAN	1	1	1	20.2616	117.248	20.2616	0	0	Q5VYK3	ECPAS	Homo sapiens	Proteasome adapter and scaffold protein ECM29
ST1_200ng_load_Slot1-37_1_319.tsv	Q9UBS4	DJB11_HUMAN	1	1	1	20.2553	104.871	20.2553	0	0	Q9UBS4	DNAJB11	Homo sapiens	DnaJ homolog subfamily B member 11
ST1_200ng_load_Slot1-37_1_319.tsv	P68400	CSK21_HUMAN	4	4	4	20.1693	89.1661	20.1693	0	0	P68400	CSNK2A1	Homo sapiens	Casein kinase II subunit alpha
ST1_200ng_load_Slot1-37_1_319.tsv	Q9ULI3	HEG1_HUMAN	3	3	3	20.0608	111.678	20.0608	0	0	Q9ULI3	HEG1	Homo sapiens	Protein HEG homolog 1
ST1_200ng_load_Slot1-37_1_319.tsv	P26640	SYVC_HUMAN	4	4	4	20.0358	78.4539	20.0358	0	0	P26640	VARS1	Homo sapiens	Valine--tRNA ligase
ST1_200ng_load_Slot1-37_1_319.tsv	Q9H3N1	TMX1_HUMAN	2	2	2	20.0158	117.328	20.0158	0	0	Q9H3N1	TMX1	Homo sapiens	Thioredoxin-related transmembrane protein 1
ST1_200ng_load_Slot1-37_1_319.tsv	Q9H082	RB33B_HUMAN	1	1	1	20.0125	67.3507	20.0125	0	0	Q9H082	RAB33B	Homo sapiens	Ras-related protein Rab-33B
ST1_200ng_load_Slot1-37_1_319.tsv	Q00169	PIPNA_HUMAN	2	2	2	20.0005	92.0482	20.0005	0	0	Q00169	PITPNA	Homo sapiens	Phosphatidylinositol transfer protein alpha isoform
ST1_200ng_load_Slot1-37_1_319.tsv	Q9UBG0	MRC2_HUMAN	2	2	2	19.9919	194.683	19.9919	0	0	Q9UBG0	MRC2	Homo sapiens	C-type mannose receptor 2
ST1_200ng_load_Slot1-37_1_319.tsv	Q9BYI3	HYCCI_HUMAN	2	2	2	19.977	72.5713	19.977	0	0	Q9BYI3	HYCC1	Homo sapiens	Hyccin
ST1_200ng_load_Slot1-37_1_319.tsv	Q13753	LAMC2_HUMAN	2	2	2	19.971	267.735	19.971	0	0	Q13753	LAMC2	Homo sapiens	Laminin subunit gamma-2
ST1_200ng_load_Slot1-37_1_319.tsv	P63151	2ABA_HUMAN	3	3	3	19.9256	87.3658	19.9256	0	0	P63151	PPP2R2A	Homo sapiens	Serine/threonine-protein phosphatase 2A 55 kDa regulatory subunit B alpha isoform
ST1_200ng_load_Slot1-37_1_319.tsv	P48637	GSHB_HUMAN	3	3	3	19.8947	45.4284	19.8947	0	0	P48637	GSS	Homo sapiens	Glutathione synthetase
ST1_200ng_load_Slot1-37_1_319.tsv	Q9BRT3	MIEN1_HUMAN	1	1	1	19.8648	79.3438	19.8648	0	0	Q9BRT3	MIEN1	Homo sapiens	Migration and invasion enhancer 1
ST1_200ng_load_Slot1-37_1_319.tsv	Q5VY43	PEAR1_HUMAN	2	2	2	19.8609	163.208	19.8609	0	0	Q5VY43	PEAR1	Homo sapiens	Platelet endothelial aggregation receptor 1
ST1_200ng_load_Slot1-37_1_319.tsv	Q15555	MARE2_HUMAN	2	2	2	19.8422	125.098	19.8422	0	0	Q15555	MAPRE2	Homo sapiens	Microtubule-associated protein RP/EB family member 2
ST1_200ng_load_Slot1-37_1_319.tsv	O95861	BPNT1_HUMAN	1	1	1	19.7501	54.3999	19.7501	0	0	O95861	BPNT1	Homo sapiens	3'(2'),5'-bisphosphate nucleotidase 1
ST1_200ng_load_Slot1-37_1_319.tsv	P49915	GUAA_HUMAN	5	5	5	19.7186	78.4749	19.7186	0	0	P49915	GMPS	Homo sapiens	GMP synthase [glutamine-hydrolyzing]
ST1_200ng_load_Slot1-37_1_319.tsv	Q04721	NOTC2_HUMAN	4	4	4	19.718	99.3619	19.718	0	0	Q04721	NOTCH2	Homo sapiens	Neurogenic locus notch homolog protein 2
ST1_200ng_load_Slot1-37_1_319.tsv	Q12882	DPYD_HUMAN	3	3	3	19.6785	70.0859	19.6785	0	0	Q12882	DPYD	Homo sapiens	Dihydropyrimidine dehydrogenase [NADP(+)]
ST1_200ng_load_Slot1-37_1_319.tsv	Q96J02	ITCH_HUMAN	4	4	4	19.5968	77.6953	19.5968	0	0	Q96J02	ITCH	Homo sapiens	E3 ubiquitin-protein ligase Itchy homolog
ST1_200ng_load_Slot1-37_1_319.tsv	A1X283	SPD2B_HUMAN	1	1	1	19.5881	44.1311	19.5881	0	0	A1X283	SH3PXD2B	Homo sapiens	SH3 and PX domain-containing protein 2B
ST1_200ng_load_Slot1-37_1_319.tsv	P01857	IGHG1_HUMAN	3	3	4	19.5853	178.153	19.5853	0	0	P01857	IGHG1	Homo sapiens	Immunoglobulin heavy constant gamma 1
ST1_200ng_load_Slot1-37_1_319.tsv	P61964	WDR5_HUMAN	1	1	1	19.4086	25.7242	19.4086	0	0	P61964	WDR5	Homo sapiens	WD repeat-containing protein 5
ST1_200ng_load_Slot1-37_1_319.tsv	Q9Y653	AGRG1_HUMAN	2	2	2	19.3862	93.8167	19.3862	0	0	Q9Y653	ADGRG1	Homo sapiens	Adhesion G-protein coupled receptor G1
ST1_200ng_load_Slot1-37_1_319.tsv	Q8N474	SFRP1_HUMAN	1	1	1	19.3534	26.903	19.3534	0	0	Q8N474	SFRP1	Homo sapiens	Secreted frizzled-related protein 1
ST1_200ng_load_Slot1-37_1_319.tsv	con_UBIQUITIN10;P15374	;UCHL3_HUMAN	4	4	4	19.3469	87.5597	19.3469	0	0	con_UBIQUITIN10;P15374	;UCHL3	;Homo sapiens	;Ubiquitin carboxyl-terminal hydrolase isozyme L3
ST1_200ng_load_Slot1-37_1_319.tsv	Q16401	PSMD5_HUMAN	4	4	4	19.326	111.289	19.326	0	0	Q16401	PSMD5	Homo sapiens	26S proteasome non-ATPase regulatory subunit 5
ST1_200ng_load_Slot1-37_1_319.tsv	Q9NZQ7	PD1L1_HUMAN	2	2	2	19.325	81.5174	19.325	0	0	Q9NZQ7	CD274	Homo sapiens	Programmed cell death 1 ligand 1
ST1_200ng_load_Slot1-37_1_319.tsv	Q8NBJ5	GT251_HUMAN	1	1	1	19.3064	517.507	19.3064	0	0	Q8NBJ5	COLGALT1	Homo sapiens	Procollagen galactosyltransferase 1
ST1_200ng_load_Slot1-37_1_319.tsv	P04843	RPN1_HUMAN	6	6	6	19.1746	380.255	19.1746	0	0	P04843	RPN1	Homo sapiens	Dolichyl-diphosphooligosaccharide--protein glycosyltransferase subunit 1
ST1_200ng_load_Slot1-37_1_319.tsv	P84098	RL19_HUMAN	1	1	1	19.1584	4590.79	19.1584	0	0	P84098	RPL19	Homo sapiens	Large ribosomal subunit protein eL19
ST1_200ng_load_Slot1-37_1_319.tsv	O75935	DCTN3_HUMAN	1	1	1	19.1446	89.3852	19.1446	0	0	O75935	DCTN3	Homo sapiens	Dynactin subunit 3
ST1_200ng_load_Slot1-37_1_319.tsv	P48147	PPCE_HUMAN	2	2	2	19.0011	149.518	19.0011	0	0	P48147	PREP	Homo sapiens	Prolyl endopeptidase
ST1_200ng_load_Slot1-37_1_319.tsv	O60711	LPXN_HUMAN	2	2	2	18.9751	111.375	18.9751	0	0	O60711	LPXN	Homo sapiens	Leupaxin
ST1_200ng_load_Slot1-37_1_319.tsv	Q9BQJ4	TMM47_HUMAN	1	1	1	18.9485	44.4346	18.9485	0	0	Q9BQJ4	TMEM47	Homo sapiens	Transmembrane protein 47
ST1_200ng_load_Slot1-37_1_319.tsv	P14550	AK1A1_HUMAN	4	4	4	18.9202	140.778	18.9202	0	0	P14550	AKR1A1	Homo sapiens	Aldo-keto reductase family 1 member A1
ST1_200ng_load_Slot1-37_1_319.tsv	O00203	AP3B1_HUMAN	7	7	7	18.7298	65.0402	18.7298	0	0	O00203	AP3B1	Homo sapiens	AP-3 complex subunit beta-1
ST1_200ng_load_Slot1-37_1_319.tsv	Q9Y600	CSAD_HUMAN	1	1	1	18.6637	72.0544	18.6637	0	0	Q9Y600	CSAD	Homo sapiens	Cysteine sulfinic acid decarboxylase
ST1_200ng_load_Slot1-37_1_319.tsv	P26196	DDX6_HUMAN	2	2	2	18.6105	39.7325	18.6105	0	0	P26196	DDX6	Homo sapiens	Probable ATP-dependent RNA helicase DDX6
ST1_200ng_load_Slot1-37_1_319.tsv	Q9UDY2	ZO2_HUMAN	6	6	6	18.4089	160.742	18.4089	0	0	Q9UDY2	TJP2	Homo sapiens	Tight junction protein 2
ST1_200ng_load_Slot1-37_1_319.tsv	P52597	HNRPF_HUMAN	2	2	2	18.402	46.0092	18.402	0	0	P52597	HNRNPF	Homo sapiens	Heterogeneous nuclear ribonucleoprotein F
ST1_200ng_load_Slot1-37_1_319.tsv	Q9Y6G9	DC1L1_HUMAN	4	4	4	18.393	117.341	18.393	0	0	Q9Y6G9	DYNC1LI1	Homo sapiens	Cytoplasmic dynein 1 light intermediate chain 1
ST1_200ng_load_Slot1-37_1_319.tsv	Q9UN37	VPS4A_HUMAN	3	3	3	18.3875	260.829	18.3875	0	0	Q9UN37	VPS4A	Homo sapiens	Vacuolar protein sorting-associated protein 4A
ST1_200ng_load_Slot1-37_1_319.tsv	E9PAV3;Q13765	NACAM_HUMAN;NACA_HUMAN	3	3	3	18.3615	300.063	18.3615	0	0	E9PAV3;Q13765	NACA	Homo sapiens	Nascent polypeptide-associated complex subunit alpha, muscle-specific form;Nascent polypeptide-associated complex subunit alpha
ST1_200ng_load_Slot1-37_1_319.tsv	Q00688	FKBP3_HUMAN	2	2	2	18.3572	239.189	18.3572	0	0	Q00688	FKBP3	Homo sapiens	Peptidyl-prolyl cis-trans isomerase FKBP3
ST1_200ng_load_Slot1-37_1_319.tsv	P58107	EPIPL_HUMAN	1	1	1	18.3477	78.7998	18.3477	0	0	P58107	EPPK1	Homo sapiens	Epiplakin
ST1_200ng_load_Slot1-37_1_319.tsv	Q9H2D6	TARA_HUMAN	2	2	2	18.3415	133.451	18.3415	0	0	Q9H2D6	TRIOBP	Homo sapiens	TRIO and F-actin-binding protein
ST1_200ng_load_Slot1-37_1_319.tsv	P20290	BTF3_HUMAN	1	1	1	18.2979	182.663	18.2979	0	0	P20290	BTF3	Homo sapiens	Transcription factor BTF3
ST1_200ng_load_Slot1-37_1_319.tsv	Q13547;Q92769	HDAC1_HUMAN;HDAC2_HUMAN	1	1	1	18.2903	48.074	18.2903	0	0	Q13547;Q92769	HDAC1;HDAC2	Homo sapiens	Histone deacetylase 1;Histone deacetylase 2
ST1_200ng_load_Slot1-37_1_319.tsv	Q13393	PLD1_HUMAN	4	4	4	18.2671	71.9681	18.2671	0	0	Q13393	PLD1	Homo sapiens	Phospholipase D1
ST1_200ng_load_Slot1-37_1_319.tsv	Q6P9G4	TM154_HUMAN	1	1	1	18.2495	176.201	18.2495	0	0	Q6P9G4	TMEM154	Homo sapiens	Transmembrane protein 154
ST1_200ng_load_Slot1-37_1_319.tsv	Q13310	PABP4_HUMAN	2	2	2	18.2056	111.684	18.2056	0	0	Q13310	PABPC4	Homo sapiens	Polyadenylate-binding protein 4
ST1_200ng_load_Slot1-37_1_319.tsv	O15372	EIF3H_HUMAN	2	2	2	18.2026	156.845	18.2026	0	0	O15372	EIF3H	Homo sapiens	Eukaryotic translation initiation factor 3 subunit H
ST1_200ng_load_Slot1-37_1_319.tsv	P14868	SYDC_HUMAN	7	7	7	18.1903	56.0655	18.1903	0	0	P14868	DARS1	Homo sapiens	Aspartate--tRNA ligase, cytoplasmic
ST1_200ng_load_Slot1-37_1_319.tsv	P08779	K1C16_HUMAN	5	6	6	18.169	188.076	18.169	0	0	P08779	KRT16	Homo sapiens	Keratin, type I cytoskeletal 16
ST1_200ng_load_Slot1-37_1_319.tsv	Q16531	DDB1_HUMAN	6	6	6	18.1465	74.7537	18.1465	0	0	Q16531	DDB1	Homo sapiens	DNA damage-binding protein 1
ST1_200ng_load_Slot1-37_1_319.tsv	P05455	LA_HUMAN	1	1	1	18.0507	108.031	18.0507	0	0	P05455	SSB	Homo sapiens	Lupus La protein
ST1_200ng_load_Slot1-37_1_319.tsv	P35232	PHB1_HUMAN	3	3	3	18.0417	90.5224	18.0417	0	0	P35232	PHB1	Homo sapiens	Prohibitin 1
ST1_200ng_load_Slot1-37_1_319.tsv	P15586	GNS_HUMAN	2	2	2	18.0391	68.158	18.0391	0	0	P15586	GNS	Homo sapiens	N-acetylglucosamine-6-sulfatase
ST1_200ng_load_Slot1-37_1_319.tsv	Q10567	AP1B1_HUMAN	3	3	3	18.0126	41.9617	18.0126	0	0	Q10567	AP1B1	Homo sapiens	AP-1 complex subunit beta-1
ST1_200ng_load_Slot1-37_1_319.tsv	Q9H0A9	SPC1L_HUMAN	1	1	1	18.0103	45.6015	18.0103	0	0	Q9H0A9	SPATC1L	Homo sapiens	Speriolin-like protein
ST1_200ng_load_Slot1-37_1_319.tsv	P62917	RL8_HUMAN	2	2	3	17.9757	308.884	17.9757	0	0	P62917	RPL8	Homo sapiens	Large ribosomal subunit protein uL2
ST1_200ng_load_Slot1-37_1_319.tsv	P48729;Q8N752	KC1A_HUMAN;KC1AL_HUMAN	2	2	2	17.9403	64.8045	17.9403	0	0	P48729;Q8N752	CSNK1A1;CSNK1A1L	Homo sapiens	Casein kinase I isoform alpha;Casein kinase I isoform alpha-like
ST1_200ng_load_Slot1-37_1_319.tsv	Q9Y639	NPTN_HUMAN	3	3	3	17.8932	243.793	17.8932	0	0	Q9Y639	NPTN	Homo sapiens	Neuroplastin
ST1_200ng_load_Slot1-37_1_319.tsv	Q9H7C9	AAMDC_HUMAN	1	1	1	17.8814	58.2592	17.8814	0	0	Q9H7C9	AAMDC	Homo sapiens	Mth938 domain-containing protein
ST1_200ng_load_Slot1-37_1_319.tsv	P10620	MGST1_HUMAN	1	1	1	17.8669	352.374	17.8669	0	0	P10620	MGST1	Homo sapiens	Microsomal glutathione S-transferase 1
ST1_200ng_load_Slot1-37_1_319.tsv	P49419	AL7A1_HUMAN	1	1	1	17.8124	32.7791	17.8124	0	0	P49419	ALDH7A1	Homo sapiens	Alpha-aminoadipic semialdehyde dehydrogenase
ST1_200ng_load_Slot1-37_1_319.tsv	Q7KYR7	BT2A1_HUMAN	1	1	1	17.8029	157.88	17.8029	0	0	Q7KYR7	BTN2A1	Homo sapiens	Butyrophilin subfamily 2 member A1
ST1_200ng_load_Slot1-37_1_319.tsv	Q16719	KYNU_HUMAN	3	3	4	17.7843	106.592	17.7843	0	0	Q16719	KYNU	Homo sapiens	Kynureninase
ST1_200ng_load_Slot1-37_1_319.tsv	P62316	SMD2_HUMAN	2	2	2	17.7294	91.0545	17.7294	0	0	P62316	SNRPD2	Homo sapiens	Small nuclear ribonucleoprotein Sm D2
ST1_200ng_load_Slot1-37_1_319.tsv	P10321	HLAC_HUMAN	1	1	1	17.6985	18.262	17.6985	0	0	P10321	HLA-C	Homo sapiens	HLA class I histocompatibility antigen, C alpha chain
ST1_200ng_load_Slot1-37_1_319.tsv	Q9NPQ8	RIC8A_HUMAN	2	2	2	17.6969	67.7637	17.6969	0	0	Q9NPQ8	RIC8A	Homo sapiens	Chaperone Ric-8A
ST1_200ng_load_Slot1-37_1_319.tsv	P16333	NCK1_HUMAN	3	3	3	17.6837	33.192	17.6837	0	0	P16333	NCK1	Homo sapiens	SH2/SH3 adapter protein NCK1
ST1_200ng_load_Slot1-37_1_319.tsv	Q99471	PFD5_HUMAN	3	3	3	17.6743	59.5744	17.6743	0	0	Q99471	PFDN5	Homo sapiens	Prefoldin subunit 5
ST1_200ng_load_Slot1-37_1_319.tsv	Q9Y287	ITM2B_HUMAN	1	1	1	17.6306	70.2434	17.6306	0	0	Q9Y287	ITM2B	Homo sapiens	Integral membrane protein 2B
ST1_200ng_load_Slot1-37_1_319.tsv	Q9UHF1	EGFL7_HUMAN	1	1	1	17.6274	149.318	17.6274	0	0	Q9UHF1	EGFL7	Homo sapiens	Epidermal growth factor-like protein 7
ST1_200ng_load_Slot1-37_1_319.tsv	Q96MM6	HS12B_HUMAN	6	6	7	17.5483	102.538	17.5483	0	0	Q96MM6	HSPA12B	Homo sapiens	Heat shock 70 kDa protein 12B
ST1_200ng_load_Slot1-37_1_319.tsv	Q99623	PHB2_HUMAN	2	2	2	17.5025	88.4098	17.5025	0	0	Q99623	PHB2	Homo sapiens	Prohibitin-2
ST1_200ng_load_Slot1-37_1_319.tsv	P38919	IF4A3_HUMAN	1	1	1	17.4828	81.8911	17.4828	0	0	P38919	EIF4A3	Homo sapiens	Eukaryotic initiation factor 4A-III
ST1_200ng_load_Slot1-37_1_319.tsv	O60784	TOM1_HUMAN	1	1	1	17.4667	19.7287	17.4667	0	0	O60784	TOM1	Homo sapiens	Target of Myb1 membrane trafficking protein
ST1_200ng_load_Slot1-37_1_319.tsv	Q08188	TGM3_HUMAN	3	3	3	17.4265	112.134	17.4265	0	0	Q08188	TGM3	Homo sapiens	Protein-glutamine gamma-glutamyltransferase E
ST1_200ng_load_Slot1-37_1_319.tsv	P54764	EPHA4_HUMAN	3	3	3	17.4237	829.104	17.4237	0	0	P54764	EPHA4	Homo sapiens	Ephrin type-A receptor 4
ST1_200ng_load_Slot1-37_1_319.tsv	P51809	VAMP7_HUMAN	2	2	2	17.3612	90.7372	17.3612	0	0	P51809	VAMP7	Homo sapiens	Vesicle-associated membrane protein 7
ST1_200ng_load_Slot1-37_1_319.tsv	O14686	KMT2D_HUMAN	1	1	1	17.3441	83.403	17.3441	0	0	O14686	KMT2D	Homo sapiens	Histone-lysine N-methyltransferase 2D
ST1_200ng_load_Slot1-37_1_319.tsv	P10768	ESTD_HUMAN	2	2	2	17.3289	137.702	17.3289	0	0	P10768	ESD	Homo sapiens	S-formylglutathione hydrolase
ST1_200ng_load_Slot1-37_1_319.tsv	O43505	B4GA1_HUMAN	2	2	2	17.2408	173.974	17.2408	0	0	O43505	B4GAT1	Homo sapiens	Beta-1,4-glucuronyltransferase 1
ST1_200ng_load_Slot1-37_1_319.tsv	P67870	CSK2B_HUMAN	1	1	1	17.2059	67.9246	17.2059	0	0	P67870	CSNK2B	Homo sapiens	Casein kinase II subunit beta
ST1_200ng_load_Slot1-37_1_319.tsv	Q6ZTR5	CFA47_HUMAN	1	1	1	17.1805	127.219	17.1805	0	0	Q6ZTR5	CFAP47	Homo sapiens	Cilia- and flagella-associated protein 47
ST1_200ng_load_Slot1-37_1_319.tsv	Q14914	PTGR1_HUMAN	3	3	3	17.1622	95.5845	17.1622	0	0	Q14914	PTGR1	Homo sapiens	Prostaglandin reductase 1
ST1_200ng_load_Slot1-37_1_319.tsv	Q6IBS0	TWF2_HUMAN	3	3	3	17.1157	242.561	17.1157	0	0	Q6IBS0	TWF2	Homo sapiens	Twinfilin-2
ST1_200ng_load_Slot1-37_1_319.tsv	O14737	PDCD5_HUMAN	4	4	4	17.1032	59.3727	17.1032	0	0	O14737	PDCD5	Homo sapiens	Programmed cell death protein 5
ST1_200ng_load_Slot1-37_1_319.tsv	Q13219	PAPP1_HUMAN	1	1	1	17.1015	380.122	17.1015	0	0	Q13219	PAPPA	Homo sapiens	Pappalysin-1
ST1_200ng_load_Slot1-37_1_319.tsv	Q8NC51	SERB1_HUMAN	3	3	3	17.0908	64.3188	17.0908	0	0	Q8NC51	SERBP1	Homo sapiens	SERPINE1 mRNA-binding protein 1
ST1_200ng_load_Slot1-37_1_319.tsv	Q02413	DSG1_HUMAN	6	6	6	17.0794	69.4048	17.0794	0	0	Q02413	DSG1	Homo sapiens	Desmoglein-1
ST1_200ng_load_Slot1-37_1_319.tsv	O75663	TIPRL_HUMAN	3	3	3	17.0574	51.1524	17.0574	0	0	O75663	TIPRL	Homo sapiens	TIP41-like protein
ST1_200ng_load_Slot1-37_1_319.tsv	P05067	A4_HUMAN	2	2	2	17.0224	404.955	17.0224	0	0	P05067	APP	Homo sapiens	Amyloid-beta precursor protein
ST1_200ng_load_Slot1-37_1_319.tsv	Q96AG4	LRC59_HUMAN	2	2	2	17.0018	47.9966	17.0018	0	0	Q96AG4	LRRC59	Homo sapiens	Leucine-rich repeat-containing protein 59
ST1_200ng_load_Slot1-37_1_319.tsv	P42566	EPS15_HUMAN	4	4	4	16.998	55.8939	16.998	0	0	P42566	EPS15	Homo sapiens	Epidermal growth factor receptor substrate 15
ST1_200ng_load_Slot1-37_1_319.tsv	Q8NB16	MLKL_HUMAN	1	1	1	16.9663	19.1848	16.9663	0	0	Q8NB16	MLKL	Homo sapiens	Mixed lineage kinase domain-like protein
ST1_200ng_load_Slot1-37_1_319.tsv	P49768;P49810	PSN1_HUMAN;PSN2_HUMAN	1	1	1	16.9598	90.0394	16.9598	0	0	P49768;P49810	PSEN1;PSEN2	Homo sapiens	Presenilin-1;Presenilin-2
ST1_200ng_load_Slot1-37_1_319.tsv	Q5TAT6	CODA1_HUMAN	1	1	1	16.886	57.7206	16.886	0	0	Q5TAT6	COL13A1	Homo sapiens	Collagen alpha-1(XIII) chain
ST1_200ng_load_Slot1-37_1_319.tsv	Q8TD19	NEK9_HUMAN	2	2	2	16.8801	119	16.8801	0	0	Q8TD19	NEK9	Homo sapiens	Serine/threonine-protein kinase Nek9
ST1_200ng_load_Slot1-37_1_319.tsv	O00541	PESC_HUMAN	1	1	1	16.8501	48.9362	16.8501	0	0	O00541	PES1	Homo sapiens	Pescadillo homolog
ST1_200ng_load_Slot1-37_1_319.tsv	P42330	AK1C3_HUMAN	3	3	4	16.8399	223.016	16.8399	0	0	P42330	AKR1C3	Homo sapiens	Aldo-keto reductase family 1 member C3
ST1_200ng_load_Slot1-37_1_319.tsv	Q5U651	RAIN_HUMAN	1	1	1	16.8195	181.878	16.8195	0	0	Q5U651	RASIP1	Homo sapiens	Ras-interacting protein 1
ST1_200ng_load_Slot1-37_1_319.tsv	Q9P1F3	ABRAL_HUMAN	2	2	2	16.796	103.359	16.796	0	0	Q9P1F3	ABRACL	Homo sapiens	Costars family protein ABRACL
ST1_200ng_load_Slot1-37_1_319.tsv	Q9H2G2	SLK_HUMAN	7	7	7	16.7727	132.678	16.7727	0	0	Q9H2G2	SLK	Homo sapiens	STE20-like serine/threonine-protein kinase
ST1_200ng_load_Slot1-37_1_319.tsv	O75886	STAM2_HUMAN	4	4	4	16.7659	39.8588	16.7659	0	0	O75886	STAM2	Homo sapiens	Signal transducing adapter molecule 2
ST1_200ng_load_Slot1-37_1_319.tsv	Q86W92	LIPB1_HUMAN	3	3	3	16.7609	83.5039	16.7609	0	0	Q86W92	PPFIBP1	Homo sapiens	Liprin-beta-1
ST1_200ng_load_Slot1-37_1_319.tsv	Q5T4S7	UBR4_HUMAN	4	4	4	16.7579	49.7866	16.7579	0	0	Q5T4S7	UBR4	Homo sapiens	E3 ubiquitin-protein ligase UBR4
ST1_200ng_load_Slot1-37_1_319.tsv	Q9HBI1	PARVB_HUMAN	2	2	2	16.7455	445.216	16.7455	0	0	Q9HBI1	PARVB	Homo sapiens	Beta-parvin
ST1_200ng_load_Slot1-37_1_319.tsv	O95433	AHSA1_HUMAN	2	2	2	16.7452	98.0209	16.7452	0	0	O95433	AHSA1	Homo sapiens	Activator of 90 kDa heat shock protein ATPase homolog 1
ST1_200ng_load_Slot1-37_1_319.tsv	Q32P28	P3H1_HUMAN	2	2	2	16.7326	113.937	16.7326	0	0	Q32P28	P3H1	Homo sapiens	Prolyl 3-hydroxylase 1
ST1_200ng_load_Slot1-37_1_319.tsv	Q9Y2Q5	LTOR2_HUMAN	2	2	2	16.6649	83.3763	16.6649	0	0	Q9Y2Q5	LAMTOR2	Homo sapiens	Ragulator complex protein LAMTOR2
ST1_200ng_load_Slot1-37_1_319.tsv	Q9ULA0	DNPEP_HUMAN	3	3	3	16.6631	48.7522	16.6631	0	0	Q9ULA0	DNPEP	Homo sapiens	Aspartyl aminopeptidase
ST1_200ng_load_Slot1-37_1_319.tsv	P53634	CATC_HUMAN	2	2	3	16.6582	78.9642	16.6582	0	0	P53634	CTSC	Homo sapiens	Dipeptidyl peptidase 1
ST1_200ng_load_Slot1-37_1_319.tsv	Q96DX4	RSPRY_HUMAN	2	2	2	16.6376	13189.6	16.6376	0	0	Q96DX4	RSPRY1	Homo sapiens	RING finger and SPRY domain-containing protein 1
ST1_200ng_load_Slot1-37_1_319.tsv	P37023	ACVL1_HUMAN	3	3	3	16.6147	55.4484	16.6147	0	0	P37023	ACVRL1	Homo sapiens	Activin receptor type-1-like
ST1_200ng_load_Slot1-37_1_319.tsv	Q2TAP0	GOG7B_HUMAN	1	1	1	16.6002	45.3448	16.6002	0	0	Q2TAP0	GOLGA7B	Homo sapiens	Golgin subfamily A member 7B
ST1_200ng_load_Slot1-37_1_319.tsv	Q6V0I7	FAT4_HUMAN	3	3	3	16.5669	111.899	16.5669	0	0	Q6V0I7	FAT4	Homo sapiens	Protocadherin Fat 4
ST1_200ng_load_Slot1-37_1_319.tsv	P46976	GLYG_HUMAN	1	1	1	16.5387	158.208	16.5387	0	0	P46976	GYG1	Homo sapiens	Glycogenin-1
ST1_200ng_load_Slot1-37_1_319.tsv	P62633	CNBP_HUMAN	1	1	1	16.5316	164.663	16.5316	0	0	P62633	CNBP	Homo sapiens	CCHC-type zinc finger nucleic acid binding protein
ST1_200ng_load_Slot1-37_1_319.tsv	Q8N1G4	LRC47_HUMAN	1	1	1	16.523	41.6008	16.523	0	0	Q8N1G4	LRRC47	Homo sapiens	Leucine-rich repeat-containing protein 47
ST1_200ng_load_Slot1-37_1_319.tsv	Q8IUL8	CILP2_HUMAN	1	1	1	16.4525	114.98	16.4525	0	0	Q8IUL8	CILP2	Homo sapiens	Cartilage intermediate layer protein 2
ST1_200ng_load_Slot1-37_1_319.tsv	P56945	BCAR1_HUMAN	1	1	1	16.4214	38.4327	16.4214	0	0	P56945	BCAR1	Homo sapiens	Breast cancer anti-estrogen resistance protein 1
ST1_200ng_load_Slot1-37_1_319.tsv	P11908;P21108;P60891	PRPS2_HUMAN;PRPS3_HUMAN;PRPS1_HUMAN	1	1	1	16.4133	65.0364	16.4133	0	0	P11908;P21108;P60891	PRPS2;PRPS1L1;PRPS1	Homo sapiens	Ribose-phosphate pyrophosphokinase 2;Ribose-phosphate pyrophosphokinase 3;Ribose-phosphate pyrophosphokinase 1
ST1_200ng_load_Slot1-37_1_319.tsv	P23297	S10A1_HUMAN	1	1	1	16.4094	93.8805	16.4094	0	0	P23297	S100A1	Homo sapiens	Protein S100-A1
ST1_200ng_load_Slot1-37_1_319.tsv	P08754	GNAI3_HUMAN	1	1	1	16.3967	201.419	16.3967	0	0	P08754	GNAI3	Homo sapiens	Guanine nucleotide-binding protein G(i) subunit alpha-3
ST1_200ng_load_Slot1-37_1_319.tsv	P22303	ACES_HUMAN	2	2	2	16.3591	193.573	16.3591	0	0	P22303	ACHE	Homo sapiens	Acetylcholinesterase
ST1_200ng_load_Slot1-37_1_319.tsv	Q2M2I8	AAK1_HUMAN	1	1	1	16.3282	119.213	16.3282	0	0	Q2M2I8	AAK1	Homo sapiens	AP2-associated protein kinase 1
ST1_200ng_load_Slot1-37_1_319.tsv	P45974	UBP5_HUMAN	4	4	4	16.2526	67.0734	16.2526	0	0	P45974	USP5	Homo sapiens	Ubiquitin carboxyl-terminal hydrolase 5
ST1_200ng_load_Slot1-37_1_319.tsv	Q15393	SF3B3_HUMAN	2	2	2	16.2412	82.1564	16.2412	0	0	Q15393	SF3B3	Homo sapiens	Splicing factor 3B subunit 3
ST1_200ng_load_Slot1-37_1_319.tsv	O75368	SH3L1_HUMAN	3	3	3	16.1345	76.559	16.1345	0	0	O75368	SH3BGRL	Homo sapiens	Adapter SH3BGRL
ST1_200ng_load_Slot1-37_1_319.tsv	P52292	IMA1_HUMAN	1	1	1	16.0728	146.347	16.0728	0	0	P52292	KPNA2	Homo sapiens	Importin subunit alpha-1
ST1_200ng_load_Slot1-37_1_319.tsv	Q96RK4	BBS4_HUMAN	1	1	1	16.0605	110.54	16.0605	0	0	Q96RK4	BBS4	Homo sapiens	BBSome complex member BBS4
ST1_200ng_load_Slot1-37_1_319.tsv	Q96FW1	OTUB1_HUMAN	1	1	1	16.0406	180.104	16.0406	0	0	Q96FW1	OTUB1	Homo sapiens	Ubiquitin thioesterase OTUB1
ST1_200ng_load_Slot1-37_1_319.tsv	Q8IZ07	AN13A_HUMAN	1	1	1	16.0073	24.1157	16.0073	0	0	Q8IZ07	ANKRD13A	Homo sapiens	Ankyrin repeat domain-containing protein 13A
ST1_200ng_load_Slot1-37_1_319.tsv	O60271	JIP4_HUMAN	1	1	1	15.9938	17.8804	15.9938	0	0	O60271	SPAG9	Homo sapiens	C-Jun-amino-terminal kinase-interacting protein 4
ST1_200ng_load_Slot1-37_1_319.tsv	Q14C86	GAPD1_HUMAN	2	2	2	15.9854	207.411	15.9854	0	0	Q14C86	GAPVD1	Homo sapiens	GTPase-activating protein and VPS9 domain-containing protein 1
ST1_200ng_load_Slot1-37_1_319.tsv	O75191	XYLB_HUMAN	1	1	1	15.9849	70.5991	15.9849	0	0	O75191	XYLB	Homo sapiens	Xylulose kinase
ST1_200ng_load_Slot1-37_1_319.tsv	Q00013	EM55_HUMAN	2	2	2	15.9729	74.0047	15.9729	0	0	Q00013	MPP1	Homo sapiens	55 kDa erythrocyte membrane protein
ST1_200ng_load_Slot1-37_1_319.tsv	Q13510	ASAH1_HUMAN	1	1	1	15.9402	228.864	15.9402	0	0	Q13510	ASAH1	Homo sapiens	Acid ceramidase
ST1_200ng_load_Slot1-37_1_319.tsv	P42766	RL35_HUMAN	1	1	1	15.9332	45.1702	15.9332	0	0	P42766	RPL35	Homo sapiens	Large ribosomal subunit protein uL29
ST1_200ng_load_Slot1-37_1_319.tsv	Q9C0H6	KLHL4_HUMAN	3	3	3	15.8249	52.8971	15.8249	0	0	Q9C0H6	KLHL4	Homo sapiens	Kelch-like protein 4
ST1_200ng_load_Slot1-37_1_319.tsv	P40261	NNMT_HUMAN	1	1	1	15.8218	329.314	15.8218	0	0	P40261	NNMT	Homo sapiens	Nicotinamide N-methyltransferase
ST1_200ng_load_Slot1-37_1_319.tsv	P01116	RASK_HUMAN	1	1	1	15.7573	73.5421	15.7573	0	0	P01116	KRAS	Homo sapiens	GTPase KRas
ST1_200ng_load_Slot1-37_1_319.tsv	P99999	CYC_HUMAN	1	1	1	15.7541	523.042	15.7541	0	0	P99999	CYCS	Homo sapiens	Cytochrome c
ST1_200ng_load_Slot1-37_1_319.tsv	Q15052	ARHG6_HUMAN	1	1	1	15.7168	83.1426	15.7168	0	0	Q15052	ARHGEF6	Homo sapiens	Rho guanine nucleotide exchange factor 6
ST1_200ng_load_Slot1-37_1_319.tsv	P24043	LAMA2_HUMAN	6	6	6	15.6715	98.4722	15.6715	0	0	P24043	LAMA2	Homo sapiens	Laminin subunit alpha-2
ST1_200ng_load_Slot1-37_1_319.tsv	O94915	FRYL_HUMAN	2	2	2	15.6459	33.731	15.6459	0	0	O94915	FRYL	Homo sapiens	Protein furry homolog-like
ST1_200ng_load_Slot1-37_1_319.tsv	Q99426	TBCB_HUMAN	1	1	1	15.645	89.8945	15.645	0	0	Q99426	TBCB	Homo sapiens	Tubulin-folding cofactor B
ST1_200ng_load_Slot1-37_1_319.tsv	P22087	FBRL_HUMAN	1	1	1	15.577	46.6636	15.577	0	0	P22087	FBL	Homo sapiens	rRNA 2'-O-methyltransferase fibrillarin
ST1_200ng_load_Slot1-37_1_319.tsv	Q9P2E7	PCD10_HUMAN	2	2	2	15.5244	57.0158	15.5244	0	0	Q9P2E7	PCDH10	Homo sapiens	Protocadherin-10
ST1_200ng_load_Slot1-37_1_319.tsv	P55039	DRG2_HUMAN	2	2	2	15.4507	89.2004	15.4507	0	0	P55039	DRG2	Homo sapiens	Developmentally-regulated GTP-binding protein 2
ST1_200ng_load_Slot1-37_1_319.tsv	Q7Z6Z7	HUWE1_HUMAN	7	7	7	15.4484	49.1604	15.4484	0	0	Q7Z6Z7	HUWE1	Homo sapiens	E3 ubiquitin-protein ligase HUWE1
ST1_200ng_load_Slot1-37_1_319.tsv	Q3LXA3	TKFC_HUMAN	1	1	2	15.4291	150.829	15.4291	0	0	Q3LXA3	TKFC	Homo sapiens	Triokinase/FMN cyclase
ST1_200ng_load_Slot1-37_1_319.tsv	Q6P9B6	MEAK7_HUMAN	2	2	2	15.4289	115.374	15.4289	0	0	Q6P9B6	MEAK7	Homo sapiens	MTOR-associated protein MEAK7
ST1_200ng_load_Slot1-37_1_319.tsv	Q6UX71	PXDC2_HUMAN	3	3	3	15.427	45.4577	15.427	0	0	Q6UX71	PLXDC2	Homo sapiens	Plexin domain-containing protein 2
ST1_200ng_load_Slot1-37_1_319.tsv	Q9UHA4	LTOR3_HUMAN	1	1	1	15.3964	76.6377	15.3964	0	0	Q9UHA4	LAMTOR3	Homo sapiens	Ragulator complex protein LAMTOR3
ST1_200ng_load_Slot1-37_1_319.tsv	Q92542	NICA_HUMAN	3	3	3	15.3556	60.0438	15.3556	0	0	Q92542	NCSTN	Homo sapiens	Nicastrin
ST1_200ng_load_Slot1-37_1_319.tsv	A4FU69	EFCB5_HUMAN	1	1	1	15.325	50.3812	15.325	0	0	A4FU69	EFCAB5	Homo sapiens	EF-hand calcium-binding domain-containing protein 5
ST1_200ng_load_Slot1-37_1_319.tsv	P84090	ERH_HUMAN	1	1	1	15.2763	54.0047	15.2763	0	0	P84090	ERH	Homo sapiens	Enhancer of rudimentary homolog
ST1_200ng_load_Slot1-37_1_319.tsv	Q9Y6W5	WASF2_HUMAN	3	3	3	15.2079	132.768	15.2079	0	0	Q9Y6W5	WASF2	Homo sapiens	Actin-binding protein WASF2
ST1_200ng_load_Slot1-37_1_319.tsv	P19320	VCAM1_HUMAN	1	1	1	15.1935	86.398	15.1935	0	0	P19320	VCAM1	Homo sapiens	Vascular cell adhesion protein 1
ST1_200ng_load_Slot1-37_1_319.tsv	Q9H098	F107B_HUMAN	1	1	1	15.1626	38.2332	15.1626	0	0	Q9H098	FAM107B	Homo sapiens	Protein FAM107B
ST1_200ng_load_Slot1-37_1_319.tsv	Q9NPH2	INO1_HUMAN	2	2	2	15.1583	79.1504	15.1583	0	0	Q9NPH2	ISYNA1	Homo sapiens	Inositol-3-phosphate synthase 1
ST1_200ng_load_Slot1-37_1_319.tsv	Q9Y262	EIF3L_HUMAN	2	2	2	15.1104	91.1611	15.1104	0	0	Q9Y262	EIF3L	Homo sapiens	Eukaryotic translation initiation factor 3 subunit L
ST1_200ng_load_Slot1-37_1_319.tsv	P42765	THIM_HUMAN	2	2	3	15.1053	54.1473	15.1053	0	0	P42765	ACAA2	Homo sapiens	3-ketoacyl-CoA thiolase, mitochondrial
ST1_200ng_load_Slot1-37_1_319.tsv	Q14CN4	K2C72_HUMAN	1	1	1	15.0973	304.539	15.0973	0	0	Q14CN4	KRT72	Homo sapiens	Keratin, type II cytoskeletal 72
ST1_200ng_load_Slot1-37_1_319.tsv	Q9ULV1	FZD4_HUMAN	2	2	2	15.0676	69.5293	15.0676	0	0	Q9ULV1	FZD4	Homo sapiens	Frizzled-4
ST1_200ng_load_Slot1-37_1_319.tsv	Q13873	BMPR2_HUMAN	1	1	1	15.0671	82.6099	15.0671	0	0	Q13873	BMPR2	Homo sapiens	Bone morphogenetic protein receptor type-2
ST1_200ng_load_Slot1-37_1_319.tsv	Q13131	AAPK1_HUMAN	2	2	2	15.067	63.0867	15.067	0	0	Q13131	PRKAA1	Homo sapiens	5'-AMP-activated protein kinase catalytic subunit alpha-1
ST1_200ng_load_Slot1-37_1_319.tsv	Q5T0N5	FBP1L_HUMAN	2	2	2	15.0581	348.022	15.0581	0	0	Q5T0N5	FNBP1L	Homo sapiens	Formin-binding protein 1-like
ST1_200ng_load_Slot1-37_1_319.tsv	Q96BJ3	AIDA_HUMAN	1	1	1	15.0461	116.776	15.0461	0	0	Q96BJ3	AIDA	Homo sapiens	Axin interactor, dorsalization-associated protein
ST1_200ng_load_Slot1-37_1_319.tsv	Q9HB90;Q9NQL2	RRAGC_HUMAN;RRAGD_HUMAN	1	1	1	14.9909	39.1225	14.9909	0	0	Q9HB90;Q9NQL2	RRAGC;RRAGD	Homo sapiens	Ras-related GTP-binding protein C;Ras-related GTP-binding protein D
ST1_200ng_load_Slot1-37_1_319.tsv	Q13308	PTK7_HUMAN	1	1	1	14.9449	101.916	14.9449	0	0	Q13308	PTK7	Homo sapiens	Inactive tyrosine-protein kinase 7
ST1_200ng_load_Slot1-37_1_319.tsv	O75165	DJC13_HUMAN	7	7	7	14.9449	173.935	14.9449	0	0	O75165	DNAJC13	Homo sapiens	DnaJ homolog subfamily C member 13
ST1_200ng_load_Slot1-37_1_319.tsv	P30530	UFO_HUMAN	2	2	2	14.9323	62.5135	14.9323	0	0	P30530	AXL	Homo sapiens	Tyrosine-protein kinase receptor UFO
ST1_200ng_load_Slot1-37_1_319.tsv	Q9Y5P6	GMPPB_HUMAN	2	2	2	14.9137	101.215	14.9137	0	0	Q9Y5P6	GMPPB	Homo sapiens	Mannose-1-phosphate guanylyltransferase catalytic subunit beta
ST1_200ng_load_Slot1-37_1_319.tsv	Q6UXH8	CCBE1_HUMAN	1	1	1	14.9012	24.6191	14.9012	0	0	Q6UXH8	CCBE1	Homo sapiens	Collagen and calcium-binding EGF domain-containing protein 1
ST1_200ng_load_Slot1-37_1_319.tsv	Q13148	TADBP_HUMAN	1	1	1	14.8563	86.4383	14.8563	0	0	Q13148	TARDBP	Homo sapiens	TAR DNA-binding protein 43
ST1_200ng_load_Slot1-37_1_319.tsv	P21266	GSTM3_HUMAN	3	3	3	14.829	91.4818	14.829	0	0	P21266	GSTM3	Homo sapiens	Glutathione S-transferase Mu 3
ST1_200ng_load_Slot1-37_1_319.tsv	P58546	MTPN_HUMAN	1	1	1	14.7843	143.911	14.7843	0	0	P58546	MTPN	Homo sapiens	Myotrophin
ST1_200ng_load_Slot1-37_1_319.tsv	Q9UL46	PSME2_HUMAN	2	2	2	14.7467	73.7721	14.7467	0	0	Q9UL46	PSME2	Homo sapiens	Proteasome activator complex subunit 2
ST1_200ng_load_Slot1-37_1_319.tsv	Q9Y5X9	LIPG_HUMAN	2	2	2	14.735	76.5642	14.735	0	0	Q9Y5X9	LIPG	Homo sapiens	Endothelial lipase
ST1_200ng_load_Slot1-37_1_319.tsv	Q96D31	ORAI1_HUMAN	1	1	1	14.7342	102.704	14.7342	0	0	Q96D31	ORAI1	Homo sapiens	Calcium release-activated calcium channel protein 1
ST1_200ng_load_Slot1-37_1_319.tsv	O00244	ATOX1_HUMAN	2	2	2	14.7143	69.9667	14.7143	0	0	O00244	ATOX1	Homo sapiens	Copper transport protein ATOX1
ST1_200ng_load_Slot1-37_1_319.tsv	P30566	PUR8_HUMAN	2	2	2	14.7072	24.2524	14.7072	0	0	P30566	ADSL	Homo sapiens	Adenylosuccinate lyase
ST1_200ng_load_Slot1-37_1_319.tsv	P22413	ENPP1_HUMAN	1	1	1	14.7012	60.4357	14.7012	0	0	P22413	ENPP1	Homo sapiens	Ectonucleotide pyrophosphatase/phosphodiesterase family member 1
ST1_200ng_load_Slot1-37_1_319.tsv	O95817	BAG3_HUMAN	1	1	1	14.6783	171.07	14.6783	0	0	O95817	BAG3	Homo sapiens	BAG family molecular chaperone regulator 3
ST1_200ng_load_Slot1-37_1_319.tsv	Q9UM47	NOTC3_HUMAN	1	1	1	14.6691	32.3521	14.6691	0	0	Q9UM47	NOTCH3	Homo sapiens	Neurogenic locus notch homolog protein 3
ST1_200ng_load_Slot1-37_1_319.tsv	P05090	APOD_HUMAN	1	1	1	14.6669	42.164	14.6669	0	0	P05090	APOD	Homo sapiens	Apolipoprotein D
ST1_200ng_load_Slot1-37_1_319.tsv	O43852	CALU_HUMAN	3	3	3	14.6613	101.821	14.6613	0	0	O43852	CALU	Homo sapiens	Calumenin
ST1_200ng_load_Slot1-37_1_319.tsv	Q15181	IPYR_HUMAN	2	2	3	14.6589	86.3214	14.6589	0	0	Q15181	PPA1	Homo sapiens	Inorganic pyrophosphatase
ST1_200ng_load_Slot1-37_1_319.tsv	P12107	COBA1_HUMAN	2	2	2	14.646	95.1161	14.646	0	0	P12107	COL11A1	Homo sapiens	Collagen alpha-1(XI) chain
ST1_200ng_load_Slot1-37_1_319.tsv	Q96L92	SNX27_HUMAN	2	2	2	14.6203	87.8147	14.6203	0	0	Q96L92	SNX27	Homo sapiens	Sorting nexin-27
ST1_200ng_load_Slot1-37_1_319.tsv	P78527	PRKDC_HUMAN	5	5	5	14.6111	56.6032	14.6111	0	0	P78527	PRKDC	Homo sapiens	DNA-dependent protein kinase catalytic subunit
ST1_200ng_load_Slot1-37_1_319.tsv	O75558	STX11_HUMAN	1	1	1	14.5953	125.941	14.5953	0	0	O75558	STX11	Homo sapiens	Syntaxin-11
ST1_200ng_load_Slot1-37_1_319.tsv	P27487	DPP4_HUMAN	5	5	5	14.5841	80.4482	14.5841	0	0	P27487	DPP4	Homo sapiens	Dipeptidyl peptidase 4
ST1_200ng_load_Slot1-37_1_319.tsv	P22105	TENX_HUMAN	4	4	4	14.503	111.117	14.503	0	0	P22105	TNXB	Homo sapiens	Tenascin-X
ST1_200ng_load_Slot1-37_1_319.tsv	O00499	BIN1_HUMAN	3	3	3	14.4371	99.4433	14.4371	0	0	O00499	BIN1	Homo sapiens	Myc box-dependent-interacting protein 1
ST1_200ng_load_Slot1-37_1_319.tsv	Q9NQ30	ESM1_HUMAN	1	1	1	14.4224	200.43	14.4224	0	0	Q9NQ30	ESM1	Homo sapiens	Endothelial cell-specific molecule 1
ST1_200ng_load_Slot1-37_1_319.tsv	Q13126	MTAP_HUMAN	2	2	3	14.3951	150.941	14.3951	0	0	Q13126	MTAP	Homo sapiens	S-methyl-5'-thioadenosine phosphorylase
ST1_200ng_load_Slot1-37_1_319.tsv	P12955	PEPD_HUMAN	2	2	2	14.3864	87.347	14.3864	0	0	P12955	PEPD	Homo sapiens	Xaa-Pro dipeptidase
ST1_200ng_load_Slot1-37_1_319.tsv	Q9UHW9;Q9UP95	S12A6_HUMAN;S12A4_HUMAN	3	3	3	14.3845	82.3018	14.3845	0	0	Q9UHW9;Q9UP95	SLC12A6;SLC12A4	Homo sapiens	Solute carrier family 12 member 6;Solute carrier family 12 member 4
ST1_200ng_load_Slot1-37_1_319.tsv	Q15382	RHEB_HUMAN	1	1	1	14.3567	36.3128	14.3567	0	0	Q15382	RHEB	Homo sapiens	GTP-binding protein Rheb
ST1_200ng_load_Slot1-37_1_319.tsv	P18031	PTN1_HUMAN	2	2	2	14.3521	125.7	14.3521	0	0	P18031	PTPN1	Homo sapiens	Tyrosine-protein phosphatase non-receptor type 1
ST1_200ng_load_Slot1-37_1_319.tsv	Q15075	EEA1_HUMAN	8	8	8	14.3515	871.655	14.3515	0	0	Q15075	EEA1	Homo sapiens	Early endosome antigen 1
ST1_200ng_load_Slot1-37_1_319.tsv	P13798	ACPH_HUMAN	2	2	2	14.3311	63.6572	14.3311	0	0	P13798	APEH	Homo sapiens	Acylamino-acid-releasing enzyme
ST1_200ng_load_Slot1-37_1_319.tsv	Q9NZI8	IF2B1_HUMAN	1	1	1	14.3118	1.1346	14.3118	0	0	Q9NZI8	IGF2BP1	Homo sapiens	Insulin-like growth factor 2 mRNA-binding protein 1
ST1_200ng_load_Slot1-37_1_319.tsv	Q5T5C0	STXB5_HUMAN	2	2	2	14.2916	41.0606	14.2916	0	0	Q5T5C0	STXBP5	Homo sapiens	Syntaxin-binding protein 5
ST1_200ng_load_Slot1-37_1_319.tsv	O14979	HNRDL_HUMAN	1	1	1	14.2873	259.921	14.2873	0	0	O14979	HNRNPDL	Homo sapiens	Heterogeneous nuclear ribonucleoprotein D-like
ST1_200ng_load_Slot1-37_1_319.tsv	Q9BZ67	FRMD8_HUMAN	1	1	1	14.2864	309.765	14.2864	0	0	Q9BZ67	FRMD8	Homo sapiens	FERM domain-containing protein 8
ST1_200ng_load_Slot1-37_1_319.tsv	Q08945	SSRP1_HUMAN	1	1	1	14.2756	90.0921	14.2756	0	0	Q08945	SSRP1	Homo sapiens	FACT complex subunit SSRP1
ST1_200ng_load_Slot1-37_1_319.tsv	P42357	HUTH_HUMAN	2	2	2	14.2754	172.481	14.2754	0	0	P42357	HAL	Homo sapiens	Histidine ammonia-lyase
ST1_200ng_load_Slot1-37_1_319.tsv	Q9Y678	COPG1_HUMAN	4	4	4	14.2672	122.71	14.2672	0	0	Q9Y678	COPG1	Homo sapiens	Coatomer subunit gamma-1
ST1_200ng_load_Slot1-37_1_319.tsv	Q92522	H1X_HUMAN	1	1	1	14.2303	70.5562	14.2303	0	0	Q92522	H1-10	Homo sapiens	Histone H1.10
ST1_200ng_load_Slot1-37_1_319.tsv	Q9Y6L7	TLL2_HUMAN	1	1	1	14.2209	21.0939	14.2209	0	0	Q9Y6L7	TLL2	Homo sapiens	Tolloid-like protein 2
ST1_200ng_load_Slot1-37_1_319.tsv	P40121	CAPG_HUMAN	2	2	2	14.179	355.886	14.179	0	0	P40121	CAPG	Homo sapiens	Macrophage-capping protein
ST1_200ng_load_Slot1-37_1_319.tsv	O43504	LTOR5_HUMAN	2	2	2	14.1554	100.374	14.1554	0	0	O43504	LAMTOR5	Homo sapiens	Ragulator complex protein LAMTOR5
ST1_200ng_load_Slot1-37_1_319.tsv	O15173	PGRC2_HUMAN	2	2	2	14.1289	91.2496	14.1289	0	0	O15173	PGRMC2	Homo sapiens	Membrane-associated progesterone receptor component 2
ST1_200ng_load_Slot1-37_1_319.tsv	P07602	SAP_HUMAN	2	2	2	14.1206	37.0138	14.1206	0	0	P07602	PSAP	Homo sapiens	Prosaposin
ST1_200ng_load_Slot1-37_1_319.tsv	O95810	CAVN2_HUMAN	1	1	2	14.1198	205.358	14.1198	0	0	O95810	CAVIN2	Homo sapiens	Caveolae-associated protein 2
ST1_200ng_load_Slot1-37_1_319.tsv	O43324	MCA3_HUMAN	1	1	1	14.1064	53.7231	14.1064	0	0	O43324	EEF1E1	Homo sapiens	Eukaryotic translation elongation factor 1 epsilon-1
ST1_200ng_load_Slot1-37_1_319.tsv	O43739;Q15438;Q99418	CYH3_HUMAN;CYH1_HUMAN;CYH2_HUMAN	1	1	1	14.094	13.2184	14.094	0	0	O43739;Q15438;Q99418	CYTH3;CYTH1;CYTH2	Homo sapiens	Cytohesin-3;Cytohesin-1;Cytohesin-2
ST1_200ng_load_Slot1-37_1_319.tsv	Q9P0K7	RAI14_HUMAN	5	5	5	14.0891	100.515	14.0891	0	0	Q9P0K7	RAI14	Homo sapiens	Ankycorbin
ST1_200ng_load_Slot1-37_1_319.tsv	P30613	KPYR_HUMAN	1	1	1	14.0769	12.9899	14.0769	0	0	P30613	PKLR	Homo sapiens	Pyruvate kinase PKLR
ST1_200ng_load_Slot1-37_1_319.tsv	O94854;Q9UPN3	K0754_HUMAN;MACF1_HUMAN	4	4	4	14.0585	54.1072	14.0585	0	0	O94854;Q9UPN3	MACF1	Homo sapiens	Microtubule-actin cross-linking factor 1, isoforms 6/7;Microtubule-actin cross-linking factor 1, isoforms 1/2/3/4/5
ST1_200ng_load_Slot1-37_1_319.tsv	Q99685	MGLL_HUMAN	2	2	2	14.0268	58.0608	14.0268	0	0	Q99685	MGLL	Homo sapiens	Monoglyceride lipase
ST1_200ng_load_Slot1-37_1_319.tsv	Q9NZW5	PALS2_HUMAN	3	3	3	14.0205	51.654	14.0205	0	0	Q9NZW5	PALS2	Homo sapiens	Protein PALS2
ST1_200ng_load_Slot1-37_1_319.tsv	Q01581	HMCS1_HUMAN	2	2	2	13.9734	112.806	13.9734	0	0	Q01581	HMGCS1	Homo sapiens	Hydroxymethylglutaryl-CoA synthase, cytoplasmic
ST1_200ng_load_Slot1-37_1_319.tsv	Q08357	S20A2_HUMAN	1	1	1	13.9658	70.2948	13.9658	0	0	Q08357	SLC20A2	Homo sapiens	Sodium-dependent phosphate transporter 2
ST1_200ng_load_Slot1-37_1_319.tsv	P48723	HSP13_HUMAN	2	2	2	13.9511	54.553	13.9511	0	0	P48723	HSPA13	Homo sapiens	Heat shock 70 kDa protein 13
ST1_200ng_load_Slot1-37_1_319.tsv	Q9UBQ7	GRHPR_HUMAN	1	1	1	13.9197	47.6593	13.9197	0	0	Q9UBQ7	GRHPR	Homo sapiens	Glyoxylate reductase/hydroxypyruvate reductase
ST1_200ng_load_Slot1-37_1_319.tsv	P46060	RAGP1_HUMAN	3	3	3	13.9029	67.8114	13.9029	0	0	P46060	RANGAP1	Homo sapiens	Ran GTPase-activating protein 1
ST1_200ng_load_Slot1-37_1_319.tsv	P49407	ARRB1_HUMAN	2	2	2	13.8546	29.0932	13.8546	0	0	P49407	ARRB1	Homo sapiens	Beta-arrestin-1
ST1_200ng_load_Slot1-37_1_319.tsv	P49023	PAXI_HUMAN	4	4	4	13.8537	111.704	13.8537	0	0	P49023	PXN	Homo sapiens	Paxillin
ST1_200ng_load_Slot1-37_1_319.tsv	Q9UQB8	BAIP2_HUMAN	2	2	2	13.846	119.922	13.846	0	0	Q9UQB8	BAIAP2	Homo sapiens	BAR/IMD domain-containing adapter protein 2
ST1_200ng_load_Slot1-37_1_319.tsv	P49589	SYCC_HUMAN	2	2	2	13.8357	40.206	13.8357	0	0	P49589	CARS1	Homo sapiens	Cysteine--tRNA ligase, cytoplasmic
ST1_200ng_load_Slot1-37_1_319.tsv	Q13530	SERC3_HUMAN	1	1	1	13.816	37.7659	13.816	0	0	Q13530	SERINC3	Homo sapiens	Serine incorporator 3
ST1_200ng_load_Slot1-37_1_319.tsv	P19086	GNAZ_HUMAN	1	1	1	13.7756	42.4348	13.7756	0	0	P19086	GNAZ	Homo sapiens	Guanine nucleotide-binding protein G(z) subunit alpha
ST1_200ng_load_Slot1-37_1_319.tsv	Q13409	DC1I2_HUMAN	2	2	2	13.7732	219.485	13.7732	0	0	Q13409	DYNC1I2	Homo sapiens	Cytoplasmic dynein 1 intermediate chain 2
ST1_200ng_load_Slot1-37_1_319.tsv	P55287	CAD11_HUMAN	3	3	3	13.7666	91.9305	13.7666	0	0	P55287	CDH11	Homo sapiens	Cadherin-11
ST1_200ng_load_Slot1-37_1_319.tsv	O43704	ST1B1_HUMAN	2	2	2	13.7654	78.3693	13.7654	0	0	O43704	SULT1B1	Homo sapiens	Sulfotransferase 1B1
ST1_200ng_load_Slot1-37_1_319.tsv	Q8WVV4	POF1B_HUMAN	3	3	3	13.7496	102.526	13.7496	0	0	Q8WVV4	POF1B	Homo sapiens	Protein POF1B
ST1_200ng_load_Slot1-37_1_319.tsv	Q9H9A6	LRC40_HUMAN	3	3	3	13.7455	130.058	13.7455	0	0	Q9H9A6	LRRC40	Homo sapiens	Leucine-rich repeat-containing protein 40
ST1_200ng_load_Slot1-37_1_319.tsv	O00421	CCRL2_HUMAN	1	1	1	13.7442	83.6766	13.7442	0	0	O00421	CCRL2	Homo sapiens	C-C chemokine receptor-like 2
ST1_200ng_load_Slot1-37_1_319.tsv	Q92945	FUBP2_HUMAN	1	1	1	13.7119	65.191	13.7119	0	0	Q92945	KHSRP	Homo sapiens	Far upstream element-binding protein 2
ST1_200ng_load_Slot1-37_1_319.tsv	Q9NRQ2	PLS4_HUMAN	1	1	1	13.6636	49.6763	13.6636	0	0	Q9NRQ2	PLSCR4	Homo sapiens	Phospholipid scramblase 4
ST1_200ng_load_Slot1-37_1_319.tsv	P08237	PFKAM_HUMAN	4	4	4	13.656	96.9338	13.656	0	0	P08237	PFKM	Homo sapiens	ATP-dependent 6-phosphofructokinase, muscle type
ST1_200ng_load_Slot1-37_1_319.tsv	O95208	EPN2_HUMAN	2	2	2	13.6557	590.13	13.6557	0	0	O95208	EPN2	Homo sapiens	Epsin-2
ST1_200ng_load_Slot1-37_1_319.tsv	Q8TAA9	VANG1_HUMAN	3	3	3	13.618	66.8073	13.618	0	0	Q8TAA9	VANGL1	Homo sapiens	Vang-like protein 1
ST1_200ng_load_Slot1-37_1_319.tsv	Q99714	HCD2_HUMAN	1	1	1	13.5855	28.2701	13.5855	0	0	Q99714	HSD17B10	Homo sapiens	3-hydroxyacyl-CoA dehydrogenase type-2
ST1_200ng_load_Slot1-37_1_319.tsv	Q8TEA8	DTD1_HUMAN	1	1	1	13.5416	111.777	13.5416	0	0	Q8TEA8	DTD1	Homo sapiens	D-aminoacyl-tRNA deacylase 1
ST1_200ng_load_Slot1-37_1_319.tsv	Q9Y694	S22A7_HUMAN	1	1	1	13.4974	135.771	13.4974	0	0	Q9Y694	SLC22A7	Homo sapiens	Solute carrier family 22 member 7
ST1_200ng_load_Slot1-37_1_319.tsv	P13010	XRCC5_HUMAN	3	3	3	13.4266	66.8003	13.4266	0	0	P13010	XRCC5	Homo sapiens	X-ray repair cross-complementing protein 5
ST1_200ng_load_Slot1-37_1_319.tsv	Q9UJW0	DCTN4_HUMAN	3	3	3	13.3631	45.9027	13.3631	0	0	Q9UJW0	DCTN4	Homo sapiens	Dynactin subunit 4
ST1_200ng_load_Slot1-37_1_319.tsv	Q13433	S39A6_HUMAN	1	1	1	13.3442	92.0098	13.3442	0	0	Q13433	SLC39A6	Homo sapiens	Zinc transporter ZIP6
ST1_200ng_load_Slot1-37_1_319.tsv	O94804	STK10_HUMAN	1	1	1	13.329	456.655	13.329	0	0	O94804	STK10	Homo sapiens	Serine/threonine-protein kinase 10
ST1_200ng_load_Slot1-37_1_319.tsv	Q63HR2	TENS2_HUMAN	1	1	1	13.3119	72.5574	13.3119	0	0	Q63HR2	TNS2	Homo sapiens	Tensin-2
ST1_200ng_load_Slot1-37_1_319.tsv	P54619	AAKG1_HUMAN	2	2	2	13.2883	75.7966	13.2883	0	0	P54619	PRKAG1	Homo sapiens	5'-AMP-activated protein kinase subunit gamma-1
ST1_200ng_load_Slot1-37_1_319.tsv	P61313	RL15_HUMAN	1	1	1	13.274	96.6814	13.274	0	0	P61313	RPL15	Homo sapiens	Large ribosomal subunit protein eL15
ST1_200ng_load_Slot1-37_1_319.tsv	Q14247	SRC8_HUMAN	2	2	2	13.2646	96.6738	13.2646	0	0	Q14247	CTTN	Homo sapiens	Src substrate cortactin
ST1_200ng_load_Slot1-37_1_319.tsv	Q92783	STAM1_HUMAN	1	1	1	13.2415	98.5363	13.2415	0	0	Q92783	STAM	Homo sapiens	Signal transducing adapter molecule 1
ST1_200ng_load_Slot1-37_1_319.tsv	P48506	GSH1_HUMAN	2	2	2	13.1903	40.5516	13.1903	0	0	P48506	GCLC	Homo sapiens	Glutamate--cysteine ligase catalytic subunit
ST1_200ng_load_Slot1-37_1_319.tsv	Q8N264	RHG24_HUMAN	2	2	2	13.1672	19.5361	13.1672	0	0	Q8N264	ARHGAP24	Homo sapiens	Rho GTPase-activating protein 24
ST1_200ng_load_Slot1-37_1_319.tsv	Q9NZL9	MAT2B_HUMAN	2	2	2	13.1305	44.0081	13.1305	0	0	Q9NZL9	MAT2B	Homo sapiens	Methionine adenosyltransferase 2 subunit beta
ST1_200ng_load_Slot1-37_1_319.tsv	Q9Y5S2	MRCKB_HUMAN	7	7	7	13.11	83.022	13.11	0	0	Q9Y5S2	CDC42BPB	Homo sapiens	Serine/threonine-protein kinase MRCK beta
ST1_200ng_load_Slot1-37_1_319.tsv	Q9Y289	SC5A6_HUMAN	2	2	2	13.1092	63.0872	13.1092	0	0	Q9Y289	SLC5A6	Homo sapiens	Sodium-dependent multivitamin transporter
ST1_200ng_load_Slot1-37_1_319.tsv	Q9NRN7	ADPPT_HUMAN	1	1	1	13.0902	40.9489	13.0902	0	0	Q9NRN7	AASDHPPT	Homo sapiens	L-aminoadipate-semialdehyde dehydrogenase-phosphopantetheinyl transferase
ST1_200ng_load_Slot1-37_1_319.tsv	Q9Y6I3	EPN1_HUMAN	2	2	2	13.0899	91.2866	13.0899	0	0	Q9Y6I3	EPN1	Homo sapiens	Epsin-1
ST1_200ng_load_Slot1-37_1_319.tsv	Q16891	MIC60_HUMAN	2	2	2	13.0637	178.006	13.0637	0	0	Q16891	IMMT	Homo sapiens	MICOS complex subunit MIC60
ST1_200ng_load_Slot1-37_1_319.tsv	Q96AY3	FKB10_HUMAN	1	1	1	13.0273	17.1884	13.0273	0	0	Q96AY3	FKBP10	Homo sapiens	Peptidyl-prolyl cis-trans isomerase FKBP10
ST1_200ng_load_Slot1-37_1_319.tsv	Q8N6G6	ATL1_HUMAN	3	3	3	13.016	58.4051	13.016	0	0	Q8N6G6	ADAMTSL1	Homo sapiens	ADAMTS-like protein 1
ST1_200ng_load_Slot1-37_1_319.tsv	O43768;P56211	ENSA_HUMAN;ARP19_HUMAN	1	1	1	12.9813	42.6113	12.9813	0	0	O43768;P56211	ENSA;ARPP19	Homo sapiens	Alpha-endosulfine;cAMP-regulated phosphoprotein 19
ST1_200ng_load_Slot1-37_1_319.tsv	Q15691	MARE1_HUMAN	3	3	3	12.9717	66.3306	12.9717	0	0	Q15691	MAPRE1	Homo sapiens	Microtubule-associated protein RP/EB family member 1
ST1_200ng_load_Slot1-37_1_319.tsv	P24844	MYL9_HUMAN	2	2	2	12.9334	77.0441	12.9334	0	0	P24844	MYL9	Homo sapiens	Myosin regulatory light polypeptide 9
ST1_200ng_load_Slot1-37_1_319.tsv	Q9NWV4	CZIB_HUMAN	1	1	1	12.9292	153.708	12.9292	0	0	Q9NWV4	CZIB	Homo sapiens	CXXC motif containing zinc binding protein
ST1_200ng_load_Slot1-37_1_319.tsv	O94919	ENDD1_HUMAN	2	2	2	12.9161	196.982	12.9161	0	0	O94919	ENDOD1	Homo sapiens	Endonuclease domain-containing 1 protein
ST1_200ng_load_Slot1-37_1_319.tsv	P15559	NQO1_HUMAN	2	2	2	12.8802	130.772	12.8802	0	0	P15559	NQO1	Homo sapiens	NAD(P)H dehydrogenase [quinone] 1
ST1_200ng_load_Slot1-37_1_319.tsv	Q14738	2A5D_HUMAN	2	2	2	12.862	62.2339	12.862	0	0	Q14738	PPP2R5D	Homo sapiens	Serine/threonine-protein phosphatase 2A 56 kDa regulatory subunit delta isoform
ST1_200ng_load_Slot1-37_1_319.tsv	Q6PJF5	RHDF2_HUMAN	2	2	2	12.83	85.6274	12.83	0	0	Q6PJF5	RHBDF2	Homo sapiens	Inactive rhomboid protein 2
ST1_200ng_load_Slot1-37_1_319.tsv	P23743	DGKA_HUMAN	2	2	2	12.8269	133.903	12.8269	0	0	P23743	DGKA	Homo sapiens	Diacylglycerol kinase alpha
ST1_200ng_load_Slot1-37_1_319.tsv	P98196	AT11A_HUMAN	2	2	2	12.8052	45.1077	12.8052	0	0	P98196	ATP11A	Homo sapiens	Phospholipid-transporting ATPase IH
ST1_200ng_load_Slot1-37_1_319.tsv	Q15041	AR6P1_HUMAN	1	1	1	12.8033	111.051	12.8033	0	0	Q15041	ARL6IP1	Homo sapiens	ADP-ribosylation factor-like protein 6-interacting protein 1
ST1_200ng_load_Slot1-37_1_319.tsv	P07686	HEXB_HUMAN	1	1	1	12.8022	50.9444	12.8022	0	0	P07686	HEXB	Homo sapiens	Beta-hexosaminidase subunit beta
ST1_200ng_load_Slot1-37_1_319.tsv	P12956	XRCC6_HUMAN	4	4	4	12.7943	74.1038	12.7943	0	0	P12956	XRCC6	Homo sapiens	X-ray repair cross-complementing protein 6
ST1_200ng_load_Slot1-37_1_319.tsv	Q9ULJ7	ANR50_HUMAN	3	3	3	12.759	30.2842	12.759	0	0	Q9ULJ7	ANKRD50	Homo sapiens	Ankyrin repeat domain-containing protein 50
ST1_200ng_load_Slot1-37_1_319.tsv	Q9UBN6	TR10D_HUMAN	2	2	2	12.7582	233.492	12.7582	0	0	Q9UBN6	TNFRSF10D	Homo sapiens	Tumor necrosis factor receptor superfamily member 10D
ST1_200ng_load_Slot1-37_1_319.tsv	P52306	GDS1_HUMAN	3	3	3	12.6828	86.9975	12.6828	0	0	P52306	RAP1GDS1	Homo sapiens	Rap1 GTPase-GDP dissociation stimulator 1
ST1_200ng_load_Slot1-37_1_319.tsv	P26368	U2AF2_HUMAN	1	1	1	12.6665	64.9159	12.6665	0	0	P26368	U2AF2	Homo sapiens	Splicing factor U2AF 65 kDa subunit
ST1_200ng_load_Slot1-37_1_319.tsv	Q12884	SEPR_HUMAN	3	3	3	12.5903	92.8945	12.5903	0	0	Q12884	FAP	Homo sapiens	Prolyl endopeptidase FAP
ST1_200ng_load_Slot1-37_1_319.tsv	Q13571	LAPM5_HUMAN	1	1	1	12.5796	16.5664	12.5796	0	0	Q13571	LAPTM5	Homo sapiens	Lysosomal-associated transmembrane protein 5
ST1_200ng_load_Slot1-37_1_319.tsv	Q96EC8	YIPF6_HUMAN	1	1	1	12.5657	52.8065	12.5657	0	0	Q96EC8	YIPF6	Homo sapiens	Protein YIPF6
ST1_200ng_load_Slot1-37_1_319.tsv	Q12906	ILF3_HUMAN	2	2	2	12.5368	69.8513	12.5368	0	0	Q12906	ILF3	Homo sapiens	Interleukin enhancer-binding factor 3
ST1_200ng_load_Slot1-37_1_319.tsv	O75396	SC22B_HUMAN	2	2	2	12.5317	52.2971	12.5317	0	0	O75396	SEC22B	Homo sapiens	Vesicle-trafficking protein SEC22b
ST1_200ng_load_Slot1-37_1_319.tsv	Q8TDW0	LRC8C_HUMAN	3	3	3	12.5264	106.316	12.5264	0	0	Q8TDW0	LRRC8C	Homo sapiens	Volume-regulated anion channel subunit LRRC8C
ST1_200ng_load_Slot1-37_1_319.tsv	Q9BY67	CADM1_HUMAN	1	1	1	12.5005	26.6257	12.5005	0	0	Q9BY67	CADM1	Homo sapiens	Cell adhesion molecule 1
ST1_200ng_load_Slot1-37_1_319.tsv	Q9H9Q2	CSN7B_HUMAN	1	1	1	12.4422	97.0404	12.4422	0	0	Q9H9Q2	COPS7B	Homo sapiens	COP9 signalosome complex subunit 7b
ST1_200ng_load_Slot1-37_1_319.tsv	O60313	OPA1_HUMAN	1	1	1	12.4342	25.6206	12.4342	0	0	O60313	OPA1	Homo sapiens	Dynamin-like GTPase OPA1, mitochondrial
ST1_200ng_load_Slot1-37_1_319.tsv	Q8IXU6	S35F2_HUMAN	1	1	1	12.3917	89.6413	12.3917	0	0	Q8IXU6	SLC35F2	Homo sapiens	Solute carrier family 35 member F2
ST1_200ng_load_Slot1-37_1_319.tsv	P00374;Q86XF0	DYR_HUMAN;DYR2_HUMAN	1	1	1	12.3613	115.091	12.3613	0	0	P00374;Q86XF0	DHFR;DHFR2	Homo sapiens	Dihydrofolate reductase;Dihydrofolate reductase 2, mitochondrial
ST1_200ng_load_Slot1-37_1_319.tsv	P40763	STAT3_HUMAN	1	1	1	12.3473	143.867	12.3473	0	0	P40763	STAT3	Homo sapiens	Signal transducer and activator of transcription 3
ST1_200ng_load_Slot1-37_1_319.tsv	P25787	PSA2_HUMAN	2	2	2	12.3001	116.443	12.3001	0	0	P25787	PSMA2	Homo sapiens	Proteasome subunit alpha type-2
ST1_200ng_load_Slot1-37_1_319.tsv	O15231	ZN185_HUMAN	1	1	1	12.2928	102.528	12.2928	0	0	O15231	ZNF185	Homo sapiens	Zinc finger protein 185
ST1_200ng_load_Slot1-37_1_319.tsv	P39656	OST48_HUMAN	4	4	4	12.2763	49.9139	12.2763	0	0	P39656	DDOST	Homo sapiens	Dolichyl-diphosphooligosaccharide--protein glycosyltransferase 48 kDa subunit
ST1_200ng_load_Slot1-37_1_319.tsv	O95747	OXSR1_HUMAN	4	4	4	12.2432	46.3309	12.2432	0	0	O95747	OXSR1	Homo sapiens	Serine/threonine-protein kinase OSR1
ST1_200ng_load_Slot1-37_1_319.tsv	O75882	ATRN_HUMAN	2	2	2	12.2278	57.9423	12.2278	0	0	O75882	ATRN	Homo sapiens	Attractin
ST1_200ng_load_Slot1-37_1_319.tsv	O43396	TXNL1_HUMAN	2	2	2	12.2253	116.803	12.2253	0	0	O43396	TXNL1	Homo sapiens	Thioredoxin-like protein 1
ST1_200ng_load_Slot1-37_1_319.tsv	Q8TB61	S35B2_HUMAN	1	1	1	12.2068	43.6378	12.2068	0	0	Q8TB61	SLC35B2	Homo sapiens	Adenosine 3'-phospho 5'-phosphosulfate transporter 1
ST1_200ng_load_Slot1-37_1_319.tsv	P16615	AT2A2_HUMAN	4	4	4	12.1155	376.088	12.1155	0	0	P16615	ATP2A2	Homo sapiens	Sarcoplasmic/endoplasmic reticulum calcium ATPase 2
ST1_200ng_load_Slot1-37_1_319.tsv	Q86UP2	KTN1_HUMAN	1	1	1	12.101	83.0371	12.101	0	0	Q86UP2	KTN1	Homo sapiens	Kinectin
ST1_200ng_load_Slot1-37_1_319.tsv	Q00341	VIGLN_HUMAN	2	2	2	12.1008	112.802	12.1008	0	0	Q00341	HDLBP	Homo sapiens	Vigilin
ST1_200ng_load_Slot1-37_1_319.tsv	Q14008	CKAP5_HUMAN	5	5	5	12.0114	211.087	12.0114	0	0	Q14008	CKAP5	Homo sapiens	Cytoskeleton-associated protein 5
ST1_200ng_load_Slot1-37_1_319.tsv	P08243	ASNS_HUMAN	2	2	2	11.9911	77.0181	11.9911	0	0	P08243	ASNS	Homo sapiens	Asparagine synthetase [glutamine-hydrolyzing]
ST1_200ng_load_Slot1-37_1_319.tsv	Q969L2	MAL2_HUMAN	1	1	1	11.9778	58.5824	11.9778	0	0	Q969L2	MAL2	Homo sapiens	Protein MAL2
ST1_200ng_load_Slot1-37_1_319.tsv	O75116	ROCK2_HUMAN	5	5	5	11.9706	143.92	11.9706	0	0	O75116	ROCK2	Homo sapiens	Rho-associated protein kinase 2
ST1_200ng_load_Slot1-37_1_319.tsv	O14936	CSKP_HUMAN	3	3	3	11.962	112.966	11.962	0	0	O14936	CASK	Homo sapiens	Peripheral plasma membrane protein CASK
ST1_200ng_load_Slot1-37_1_319.tsv	P54577	SYYC_HUMAN	5	5	5	11.9367	107.567	11.9367	0	0	P54577	YARS1	Homo sapiens	Tyrosine--tRNA ligase, cytoplasmic
ST1_200ng_load_Slot1-37_1_319.tsv	P17174	AATC_HUMAN	2	2	3	11.9356	77.0936	11.9356	0	0	P17174	GOT1	Homo sapiens	Aspartate aminotransferase, cytoplasmic
ST1_200ng_load_Slot1-37_1_319.tsv	O76054	S14L2_HUMAN	1	1	1	11.9323	110.96	11.9323	0	0	O76054	SEC14L2	Homo sapiens	SEC14-like protein 2
ST1_200ng_load_Slot1-37_1_319.tsv	Q9BVJ7	DUS23_HUMAN	1	1	1	11.916	98.0737	11.916	0	0	Q9BVJ7	DUSP23	Homo sapiens	Dual specificity protein phosphatase 23
ST1_200ng_load_Slot1-37_1_319.tsv	O75533	SF3B1_HUMAN	1	1	1	11.8679	30.1138	11.8679	0	0	O75533	SF3B1	Homo sapiens	Splicing factor 3B subunit 1
ST1_200ng_load_Slot1-37_1_319.tsv	P09668	CATH_HUMAN	1	1	1	11.8629	37.0396	11.8629	0	0	P09668	CTSH	Homo sapiens	Pro-cathepsin H
ST1_200ng_load_Slot1-37_1_319.tsv	Q96CS7	PKHB2_HUMAN	1	1	1	11.8628	79.5734	11.8628	0	0	Q96CS7	PLEKHB2	Homo sapiens	Pleckstrin homology domain-containing family B member 2
ST1_200ng_load_Slot1-37_1_319.tsv	P62847	RS24_HUMAN	3	3	4	11.8626	148.207	11.8626	0	0	P62847	RPS24	Homo sapiens	Small ribosomal subunit protein eS24
ST1_200ng_load_Slot1-37_1_319.tsv	Q9ULH1	ASAP1_HUMAN	2	2	2	11.8556	26.4648	11.8556	0	0	Q9ULH1	ASAP1	Homo sapiens	Arf-GAP with SH3 domain, ANK repeat and PH domain-containing protein 1
ST1_200ng_load_Slot1-37_1_319.tsv	Q7L2H7	EIF3M_HUMAN	2	2	2	11.8063	89.5297	11.8063	0	0	Q7L2H7	EIF3M	Homo sapiens	Eukaryotic translation initiation factor 3 subunit M
ST1_200ng_load_Slot1-37_1_319.tsv	Q9Y6M7	S4A7_HUMAN	2	2	2	11.8004	159.139	11.8004	0	0	Q9Y6M7	SLC4A7	Homo sapiens	Sodium bicarbonate cotransporter 3
ST1_200ng_load_Slot1-37_1_319.tsv	Q13618	CUL3_HUMAN	2	2	2	11.799	117.749	11.799	0	0	Q13618	CUL3	Homo sapiens	Cullin-3
ST1_200ng_load_Slot1-37_1_319.tsv	Q9UKM9	RALY_HUMAN	2	2	2	11.7469	79.0434	11.7469	0	0	Q9UKM9	RALY	Homo sapiens	RNA-binding protein Raly
ST1_200ng_load_Slot1-37_1_319.tsv	P31641	SC6A6_HUMAN	2	2	2	11.6993	42.6436	11.6993	0	0	P31641	SLC6A6	Homo sapiens	Sodium- and chloride-dependent taurine transporter
ST1_200ng_load_Slot1-37_1_319.tsv	Q9UHD1	CHRD1_HUMAN	2	2	2	11.6929	28.7272	11.6929	0	0	Q9UHD1	CHORDC1	Homo sapiens	Cysteine and histidine-rich domain-containing protein 1
ST1_200ng_load_Slot1-37_1_319.tsv	Q9NTU7	CBLN4_HUMAN	2	2	2	11.6769	205.504	11.6769	0	0	Q9NTU7	CBLN4	Homo sapiens	Cerebellin-4
ST1_200ng_load_Slot1-37_1_319.tsv	Q13576	IQGA2_HUMAN	1	1	1	11.6606	431.36	11.6606	0	0	Q13576	IQGAP2	Homo sapiens	Ras GTPase-activating-like protein IQGAP2
ST1_200ng_load_Slot1-37_1_319.tsv	Q9H0W9	CK054_HUMAN	1	1	1	11.6399	54.4279	11.6399	0	0	Q9H0W9	C11orf54	Homo sapiens	Ester hydrolase C11orf54
ST1_200ng_load_Slot1-37_1_319.tsv	Q9ULP9	TBC24_HUMAN	1	1	1	11.6189	246.823	11.6189	0	0	Q9ULP9	TBC1D24	Homo sapiens	TBC1 domain family member 24
ST1_200ng_load_Slot1-37_1_319.tsv	P36404	ARL2_HUMAN	4	4	4	11.6143	133.192	11.6143	0	0	P36404	ARL2	Homo sapiens	ADP-ribosylation factor-like protein 2
ST1_200ng_load_Slot1-37_1_319.tsv	O95989	NUDT3_HUMAN	1	1	1	11.5883	138.014	11.5883	0	0	O95989	NUDT3	Homo sapiens	Diphosphoinositol polyphosphate phosphohydrolase 1
ST1_200ng_load_Slot1-37_1_319.tsv	P04844	RPN2_HUMAN	2	2	2	11.5815	51.8065	11.5815	0	0	P04844	RPN2	Homo sapiens	Dolichyl-diphosphooligosaccharide--protein glycosyltransferase subunit 2
ST1_200ng_load_Slot1-37_1_319.tsv	Q15293	RCN1_HUMAN	2	2	2	11.58	118.441	11.58	0	0	Q15293	RCN1	Homo sapiens	Reticulocalbin-1
ST1_200ng_load_Slot1-37_1_319.tsv	P35968	VGFR2_HUMAN	2	2	2	11.5609	47.2837	11.5609	0	0	P35968	KDR	Homo sapiens	Vascular endothelial growth factor receptor 2
ST1_200ng_load_Slot1-37_1_319.tsv	P21796	VDAC1_HUMAN	2	2	2	11.4336	60.106	11.4336	0	0	P21796	VDAC1	Homo sapiens	Non-selective voltage-gated ion channel VDAC1
ST1_200ng_load_Slot1-37_1_319.tsv	O60462	NRP2_HUMAN	3	3	3	11.4325	72.3783	11.4325	0	0	O60462	NRP2	Homo sapiens	Neuropilin-2
ST1_200ng_load_Slot1-37_1_319.tsv	Q9H9H4	VP37B_HUMAN	2	2	2	11.425	149.565	11.425	0	0	Q9H9H4	VPS37B	Homo sapiens	Vacuolar protein sorting-associated protein 37B
ST1_200ng_load_Slot1-37_1_319.tsv	P55769	NH2L1_HUMAN	1	1	1	11.4023	72.2832	11.4023	0	0	P55769	SNU13	Homo sapiens	NHP2-like protein 1
ST1_200ng_load_Slot1-37_1_319.tsv	P00326	ADH1G_HUMAN	1	1	1	11.3804	72.198	11.3804	0	0	P00326	ADH1C	Homo sapiens	Alcohol dehydrogenase 1C
ST1_200ng_load_Slot1-37_1_319.tsv	Q9UHG3	PCYOX_HUMAN	1	1	1	11.373	34.5003	11.373	0	0	Q9UHG3	PCYOX1	Homo sapiens	Prenylcysteine oxidase 1
ST1_200ng_load_Slot1-37_1_319.tsv	Q9H8H3	TMT1A_HUMAN	1	1	1	11.3464	71.02	11.3464	0	0	Q9H8H3	TMT1A	Homo sapiens	Thiol S-methyltransferase TMT1A
ST1_200ng_load_Slot1-37_1_319.tsv	O14960	LECT2_HUMAN	1	1	1	11.344	120.639	11.344	0	0	O14960	LECT2	Homo sapiens	Leukocyte cell-derived chemotaxin-2
ST1_200ng_load_Slot1-37_1_319.tsv	Q9UNE7	CHIP_HUMAN	3	3	3	11.3314	155.921	11.3314	0	0	Q9UNE7	STUB1	Homo sapiens	E3 ubiquitin-protein ligase CHIP
ST1_200ng_load_Slot1-37_1_319.tsv	O15431	COPT1_HUMAN	1	1	1	11.2534	76.2398	11.2534	0	0	O15431	SLC31A1	Homo sapiens	High affinity copper uptake protein 1
ST1_200ng_load_Slot1-37_1_319.tsv	Q8N126	CADM3_HUMAN	2	2	2	11.2366	21.5473	11.2366	0	0	Q8N126	CADM3	Homo sapiens	Cell adhesion molecule 3
ST1_200ng_load_Slot1-37_1_319.tsv	Q92599	SEPT8_HUMAN	1	1	1	11.196	71.0734	11.196	0	0	Q92599	SEPTIN8	Homo sapiens	Septin-8
ST1_200ng_load_Slot1-37_1_319.tsv	Q13620	CUL4B_HUMAN	3	3	3	11.193	52.1853	11.193	0	0	Q13620	CUL4B	Homo sapiens	Cullin-4B
ST1_200ng_load_Slot1-37_1_319.tsv	P31040	SDHA_HUMAN	1	1	1	11.1794	25.5689	11.1794	0	0	P31040	SDHA	Homo sapiens	Succinate dehydrogenase [ubiquinone] flavoprotein subunit, mitochondrial
ST1_200ng_load_Slot1-37_1_319.tsv	Q12792	TWF1_HUMAN	2	2	2	11.1396	93.3672	11.1396	0	0	Q12792	TWF1	Homo sapiens	Twinfilin-1
ST1_200ng_load_Slot1-37_1_319.tsv	P17936	IBP3_HUMAN	1	1	1	11.1229	131.995	11.1229	0	0	P17936	IGFBP3	Homo sapiens	Insulin-like growth factor-binding protein 3
ST1_200ng_load_Slot1-37_1_319.tsv	O60443	GSDME_HUMAN	1	1	1	11.1075	48.0961	11.1075	0	0	O60443	GSDME	Homo sapiens	Gasdermin-E
ST1_200ng_load_Slot1-37_1_319.tsv	P38117	ETFB_HUMAN	3	3	3	11.0985	26.4353	11.0985	0	0	P38117	ETFB	Homo sapiens	Electron transfer flavoprotein subunit beta
ST1_200ng_load_Slot1-37_1_319.tsv	P08708	RS17_HUMAN	3	3	3	11.0406	497.41	11.0406	0	0	P08708	RPS17	Homo sapiens	Small ribosomal subunit protein eS17
ST1_200ng_load_Slot1-37_1_319.tsv	P41227	NAA10_HUMAN	2	2	2	11.0393	57.9024	11.0393	0	0	P41227	NAA10	Homo sapiens	N-alpha-acetyltransferase 10
ST1_200ng_load_Slot1-37_1_319.tsv	Q08623	HDHD1_HUMAN	1	1	1	10.997	156.058	10.997	0	0	Q08623	PUDP	Homo sapiens	Pseudouridine-5'-phosphatase
ST1_200ng_load_Slot1-37_1_319.tsv	O95758;P26599	PTBP3_HUMAN;PTBP1_HUMAN	1	1	1	10.9875	88.6562	10.9875	0	0	O95758;P26599	PTBP3;PTBP1	Homo sapiens	Polypyrimidine tract-binding protein 3;Polypyrimidine tract-binding protein 1
ST1_200ng_load_Slot1-37_1_319.tsv	P51970	NDUA8_HUMAN	1	1	1	10.985	36.2938	10.985	0	0	P51970	NDUFA8	Homo sapiens	NADH dehydrogenase [ubiquinone] 1 alpha subcomplex subunit 8
ST1_200ng_load_Slot1-37_1_319.tsv	Q04637	IF4G1_HUMAN	4	4	4	10.9838	82.1971	10.9838	0	0	Q04637	EIF4G1	Homo sapiens	Eukaryotic translation initiation factor 4 gamma 1
ST1_200ng_load_Slot1-37_1_319.tsv	O00220	TR10A_HUMAN	1	1	1	10.9789	47.2595	10.9789	0	0	O00220	TNFRSF10A	Homo sapiens	Tumor necrosis factor receptor superfamily member 10A
ST1_200ng_load_Slot1-37_1_319.tsv	Q9UBR5	CKLF_HUMAN	1	1	1	10.9659	172.392	10.9659	0	0	Q9UBR5	CKLF	Homo sapiens	Chemokine-like factor
ST1_200ng_load_Slot1-37_1_319.tsv	O15027	SC16A_HUMAN	2	2	2	10.938	84.4149	10.938	0	0	O15027	SEC16A	Homo sapiens	Protein transport protein Sec16A
ST1_200ng_load_Slot1-37_1_319.tsv	P07099	HYEP_HUMAN	1	1	1	10.9237	9.3972	10.9237	0	0	P07099	EPHX1	Homo sapiens	Epoxide hydrolase 1
ST1_200ng_load_Slot1-37_1_319.tsv	P53041	PPP5_HUMAN	2	2	2	10.8944	75.2949	10.8944	0	0	P53041	PPP5C	Homo sapiens	Serine/threonine-protein phosphatase 5
ST1_200ng_load_Slot1-37_1_319.tsv	Q9UBW8	CSN7A_HUMAN	1	1	1	10.8839	92.9696	10.8839	0	0	Q9UBW8	COPS7A	Homo sapiens	COP9 signalosome complex subunit 7a
ST1_200ng_load_Slot1-37_1_319.tsv	Q8TBC3	SHKB1_HUMAN	1	1	1	10.855	22.4423	10.855	0	0	Q8TBC3	SHKBP1	Homo sapiens	SH3KBP1-binding protein 1
ST1_200ng_load_Slot1-37_1_319.tsv	Q01130;Q9BRL6	SRSF2_HUMAN;SRSF8_HUMAN	1	1	1	10.853	43.9988	10.853	0	0	Q01130;Q9BRL6	SRSF2;SRSF8	Homo sapiens	Serine/arginine-rich splicing factor 2;Serine/arginine-rich splicing factor 8
ST1_200ng_load_Slot1-37_1_319.tsv	Q92900	RENT1_HUMAN	2	2	2	10.8018	24.0503	10.8018	0	0	Q92900	UPF1	Homo sapiens	Regulator of nonsense transcripts 1
ST1_200ng_load_Slot1-37_1_319.tsv	P62306	RUXF_HUMAN	1	1	1	10.773	46.5996	10.773	0	0	P62306	SNRPF	Homo sapiens	Small nuclear ribonucleoprotein F
ST1_200ng_load_Slot1-37_1_319.tsv	O14735	CDIPT_HUMAN	1	1	1	10.764	28.458	10.764	0	0	O14735	CDIPT	Homo sapiens	CDP-diacylglycerol--inositol 3-phosphatidyltransferase
ST1_200ng_load_Slot1-37_1_319.tsv	P63208	SKP1_HUMAN	1	1	1	10.7309	346.159	10.7309	0	0	P63208	SKP1	Homo sapiens	S-phase kinase-associated protein 1
ST1_200ng_load_Slot1-37_1_319.tsv	P09622	DLDH_HUMAN	1	1	1	10.6933	147.192	10.6933	0	0	P09622	DLD	Homo sapiens	Dihydrolipoyl dehydrogenase, mitochondrial
ST1_200ng_load_Slot1-37_1_319.tsv	P31942	HNRH3_HUMAN	2	2	2	10.6619	121.622	10.6619	0	0	P31942	HNRNPH3	Homo sapiens	Heterogeneous nuclear ribonucleoprotein H3
ST1_200ng_load_Slot1-37_1_319.tsv	Q07157	ZO1_HUMAN	7	7	7	10.6452	117.5	10.6452	0	0	Q07157	TJP1	Homo sapiens	Tight junction protein 1
ST1_200ng_load_Slot1-37_1_319.tsv	P26583	HMGB2_HUMAN	1	1	1	10.6067	116.155	10.6067	0	0	P26583	HMGB2	Homo sapiens	High mobility group protein B2
ST1_200ng_load_Slot1-37_1_319.tsv	Q9Y2X7	GIT1_HUMAN	2	2	2	10.5357	78.676	10.5357	0	0	Q9Y2X7	GIT1	Homo sapiens	ARF GTPase-activating protein GIT1
ST1_200ng_load_Slot1-37_1_319.tsv	Q9UHB6	LIMA1_HUMAN	1	1	1	10.5093	96.236	10.5093	0	0	Q9UHB6	LIMA1	Homo sapiens	LIM domain and actin-binding protein 1
ST1_200ng_load_Slot1-37_1_319.tsv	Q8NE01	CNNM3_HUMAN	1	1	1	10.4631	1.6706	10.4631	0	0	Q8NE01	CNNM3	Homo sapiens	Metal transporter CNNM3
ST1_200ng_load_Slot1-37_1_319.tsv	Q10588	BST1_HUMAN	2	2	2	10.4441	118.687	10.4441	0	0	Q10588	BST1	Homo sapiens	ADP-ribosyl cyclase/cyclic ADP-ribose hydrolase 2
ST1_200ng_load_Slot1-37_1_319.tsv	Q8IWB7	WDFY1_HUMAN	4	4	4	10.4133	119.153	10.4133	0	0	Q8IWB7	WDFY1	Homo sapiens	WD repeat and FYVE domain-containing protein 1
ST1_200ng_load_Slot1-37_1_319.tsv	Q96CN7	ISOC1_HUMAN	2	2	2	10.4082	62.5266	10.4082	0	0	Q96CN7	ISOC1	Homo sapiens	Isochorismatase domain-containing protein 1
ST1_200ng_load_Slot1-37_1_319.tsv	con_KERATIN04		1	1	1	10.3961	37.5772	10.3961	0	0	con_KERATIN04
ST1_200ng_load_Slot1-37_1_319.tsv	P40189	IL6RB_HUMAN	3	3	3	10.3923	317.554	10.3923	0	0	P40189	IL6ST	Homo sapiens	Interleukin-6 receptor subunit beta
ST1_200ng_load_Slot1-37_1_319.tsv	P06493;P24941;Q00526	CDK1_HUMAN;CDK2_HUMAN;CDK3_HUMAN	1	1	1	10.3694	170.965	10.3694	0	0	P06493;P24941;Q00526	CDK1;CDK2;CDK3	Homo sapiens	Cyclin-dependent kinase 1;Cyclin-dependent kinase 2;Cyclin-dependent kinase 3
ST1_200ng_load_Slot1-37_1_319.tsv	P13928;Q5VT79	ANXA8_HUMAN;AXA81_HUMAN	3	3	3	10.3675	113.09	10.3675	0	0	P13928;Q5VT79	ANXA8;ANXA8L1	Homo sapiens	Annexin A8;Annexin A8-like protein 1
ST1_200ng_load_Slot1-37_1_319.tsv	Q04771	ACVR1_HUMAN	2	2	2	10.325	73.0075	10.325	0	0	Q04771	ACVR1	Homo sapiens	Activin receptor type-1
ST1_200ng_load_Slot1-37_1_319.tsv	Q15334	L2GL1_HUMAN	2	2	2	10.3248	46.9183	10.3248	0	0	Q15334	LLGL1	Homo sapiens	Lethal(2) giant larvae protein homolog 1
ST1_200ng_load_Slot1-37_1_319.tsv	Q9Y6D6	BIG1_HUMAN	1	1	1	10.2629	100.064	10.2629	0	0	Q9Y6D6	ARFGEF1	Homo sapiens	Brefeldin A-inhibited guanine nucleotide-exchange protein 1
ST1_200ng_load_Slot1-37_1_319.tsv	O00501	CLD5_HUMAN	1	1	1	10.2476	197.188	10.2476	0	0	O00501	CLDN5	Homo sapiens	Claudin-5
ST1_200ng_load_Slot1-37_1_319.tsv	P53999	TCP4_HUMAN	2	2	2	10.2075	77.593	10.2075	0	0	P53999	SUB1	Homo sapiens	Activated RNA polymerase II transcriptional coactivator p15
ST1_200ng_load_Slot1-37_1_319.tsv	P30519	HMOX2_HUMAN	2	2	2	10.1918	486.332	10.1918	0	0	P30519	HMOX2	Homo sapiens	Heme oxygenase 2
ST1_200ng_load_Slot1-37_1_319.tsv	P50851;Q8NFP9	LRBA_HUMAN;NBEA_HUMAN	1	1	1	10.1805	36.9914	10.1805	0	0	P50851;Q8NFP9	LRBA;NBEA	Homo sapiens	Lipopolysaccharide-responsive and beige-like anchor protein;Neurobeachin
ST1_200ng_load_Slot1-37_1_319.tsv	Q13098	CSN1_HUMAN	1	1	1	10.1751	39.4011	10.1751	0	0	Q13098	GPS1	Homo sapiens	COP9 signalosome complex subunit 1
ST1_200ng_load_Slot1-37_1_319.tsv	Q6ZT62;Q9Y3L3	BGIN_HUMAN;3BP1_HUMAN	1	1	1	10.1669	233.669	10.1669	0	0	Q6ZT62;Q9Y3L3	BARGIN;SH3BP1	Homo sapiens	Bargin;SH3 domain-binding protein 1
ST1_200ng_load_Slot1-37_1_319.tsv	Q99500	S1PR3_HUMAN	1	1	1	10.1237	28.4457	10.1237	0	0	Q99500	S1PR3	Homo sapiens	Sphingosine 1-phosphate receptor 3
ST1_200ng_load_Slot1-37_1_319.tsv	Q9Y376	CAB39_HUMAN	2	2	2	10.0831	84.5992	10.0831	0	0	Q9Y376	CAB39	Homo sapiens	Calcium-binding protein 39
ST1_200ng_load_Slot1-37_1_319.tsv	Q9Y6K0	CEPT1_HUMAN	1	1	1	10.002	36.9238	10.002	0	0	Q9Y6K0	CEPT1	Homo sapiens	Choline/ethanolaminephosphotransferase 1
ST1_200ng_load_Slot1-37_1_319.tsv	Q9HCM4	E41L5_HUMAN	2	2	2	9.9976	35.7007	9.9976	0	0	Q9HCM4	EPB41L5	Homo sapiens	Band 4.1-like protein 5
ST1_200ng_load_Slot1-37_1_319.tsv	Q9UK41	VPS28_HUMAN	1	1	1	9.97	12970.9	9.97	0	0	Q9UK41	VPS28	Homo sapiens	Vacuolar protein sorting-associated protein 28 homolog
ST1_200ng_load_Slot1-37_1_319.tsv	Q92905	CSN5_HUMAN	3	3	3	9.8762	26.8246	9.8762	0	0	Q92905	COPS5	Homo sapiens	COP9 signalosome complex subunit 5
ST1_200ng_load_Slot1-37_1_319.tsv	P21810	PGS1_HUMAN	1	1	1	9.8649	50.9754	9.8649	0	0	P21810	BGN	Homo sapiens	Biglycan
ST1_200ng_load_Slot1-37_1_319.tsv	Q13492	PICAL_HUMAN	2	2	2	9.8296	96.7971	9.8296	0	0	Q13492	PICALM	Homo sapiens	Phosphatidylinositol-binding clathrin assembly protein
ST1_200ng_load_Slot1-37_1_319.tsv	Q96PD5	PGRP2_HUMAN	1	1	1	9.8062	153.014	9.8062	0	0	Q96PD5	PGLYRP2	Homo sapiens	N-acetylmuramoyl-L-alanine amidase
ST1_200ng_load_Slot1-37_1_319.tsv	A0AVT1	UBA6_HUMAN	3	3	3	9.786	148.592	9.786	0	0	A0AVT1	UBA6	Homo sapiens	Ubiquitin-like modifier-activating enzyme 6
ST1_200ng_load_Slot1-37_1_319.tsv	P15291	B4GT1_HUMAN	1	1	1	9.7737	32.7847	9.7737	0	0	P15291	B4GALT1	Homo sapiens	Beta-1,4-galactosyltransferase 1
ST1_200ng_load_Slot1-37_1_319.tsv	P35637	FUS_HUMAN	2	2	2	9.7574	52.4543	9.7574	0	0	P35637	FUS	Homo sapiens	RNA-binding protein FUS
ST1_200ng_load_Slot1-37_1_319.tsv	Q9NQT8	KI13B_HUMAN	3	3	3	9.7304	53.8718	9.7304	0	0	Q9NQT8	KIF13B	Homo sapiens	Kinesin-like protein KIF13B
ST1_200ng_load_Slot1-37_1_319.tsv	P49748	ACADV_HUMAN	4	4	4	9.6918	217.524	9.6918	0	0	P49748	ACADVL	Homo sapiens	Very long-chain specific acyl-CoA dehydrogenase, mitochondrial
ST1_200ng_load_Slot1-37_1_319.tsv	Q9P2J5	SYLC_HUMAN	5	5	5	9.6844	70.3888	9.6844	0	0	Q9P2J5	LARS1	Homo sapiens	Leucine--tRNA ligase, cytoplasmic
ST1_200ng_load_Slot1-37_1_319.tsv	Q86SQ4	AGRG6_HUMAN	1	1	1	9.6803	44.6535	9.6803	0	0	Q86SQ4	ADGRG6	Homo sapiens	Adhesion G-protein coupled receptor G6
ST1_200ng_load_Slot1-37_1_319.tsv	P01034	CYTC_HUMAN	1	1	1	9.6709	6.4465	9.6709	0	0	P01034	CST3	Homo sapiens	Cystatin-C
ST1_200ng_load_Slot1-37_1_319.tsv	Q9Y295	DRG1_HUMAN	1	1	1	9.6568	70.9406	9.6568	0	0	Q9Y295	DRG1	Homo sapiens	Developmentally-regulated GTP-binding protein 1
ST1_200ng_load_Slot1-37_1_319.tsv	Q9BT78	CSN4_HUMAN	3	3	3	9.6406	160.81	9.6406	0	0	Q9BT78	COPS4	Homo sapiens	COP9 signalosome complex subunit 4
ST1_200ng_load_Slot1-37_1_319.tsv	Q9Y2V2	CHSP1_HUMAN	2	2	2	9.6223	201.578	9.6223	0	0	Q9Y2V2	CARHSP1	Homo sapiens	Calcium-regulated heat-stable protein 1
ST1_200ng_load_Slot1-37_1_319.tsv	P16989;P67809;Q9Y2T7	YBOX3_HUMAN;YBOX1_HUMAN;YBOX2_HUMAN	1	1	1	9.6154	258.808	9.6154	0	0	P16989;P67809;Q9Y2T7	YBX3;YBX1;YBX2	Homo sapiens	Y-box-binding protein 3;Y-box-binding protein 1;Y-box-binding protein 2
ST1_200ng_load_Slot1-37_1_319.tsv	Q9NZV1	CRIM1_HUMAN	3	3	3	9.6121	163.8	9.6121	0	0	Q9NZV1	CRIM1	Homo sapiens	Cysteine-rich motor neuron 1 protein
ST1_200ng_load_Slot1-37_1_319.tsv	Q8NHH9	ATLA2_HUMAN	1	1	1	9.5887	54.994	9.5887	0	0	Q8NHH9	ATL2	Homo sapiens	Atlastin-2
ST1_200ng_load_Slot1-37_1_319.tsv	Q9Y3C5	RNF11_HUMAN	1	1	1	9.5763	93.1622	9.5763	0	0	Q9Y3C5	RNF11	Homo sapiens	RING finger protein 11
ST1_200ng_load_Slot1-37_1_319.tsv	Q9Y6C9	MTCH2_HUMAN	1	1	1	9.5729	104.913	9.5729	0	0	Q9Y6C9	MTCH2	Homo sapiens	Mitochondrial carrier homolog 2
ST1_200ng_load_Slot1-37_1_319.tsv	P23246	SFPQ_HUMAN	3	3	3	9.5716	53.6371	9.5716	0	0	P23246	SFPQ	Homo sapiens	Splicing factor, proline- and glutamine-rich
ST1_200ng_load_Slot1-37_1_319.tsv	O75317;P62068	UBP12_HUMAN;UBP46_HUMAN	1	1	1	9.5444	34.3753	9.5444	0	0	O75317;P62068	USP12;USP46	Homo sapiens	Ubiquitin carboxyl-terminal hydrolase 12;Ubiquitin carboxyl-terminal hydrolase 46
ST1_200ng_load_Slot1-37_1_319.tsv	Q96M29	TEKT5_HUMAN	1	1	1	9.5315	3873.41	9.5315	0	0	Q96M29	TEKT5	Homo sapiens	Tektin-5
ST1_200ng_load_Slot1-37_1_319.tsv	P04049;P10398;P15056	RAF1_HUMAN;ARAF_HUMAN;BRAF_HUMAN	1	1	1	9.5061	69.7	9.5061	0	0	P04049;P10398;P15056	RAF1;ARAF;BRAF	Homo sapiens	RAF proto-oncogene serine/threonine-protein kinase;Serine/threonine-protein kinase A-Raf;Serine/threonine-protein kinase B-raf
ST1_200ng_load_Slot1-37_1_319.tsv	Q6P2E9	EDC4_HUMAN	2	2	2	9.4959	328.03	9.4959	0	0	Q6P2E9	EDC4	Homo sapiens	Enhancer of mRNA-decapping protein 4
ST1_200ng_load_Slot1-37_1_319.tsv	P36952	SPB5_HUMAN	2	2	2	9.4581	69.8948	9.4581	0	0	P36952	SERPINB5	Homo sapiens	Serpin B5
ST1_200ng_load_Slot1-37_1_319.tsv	P46782	RS5_HUMAN	1	1	1	9.4515	51.5201	9.4515	0	0	P46782	RPS5	Homo sapiens	Small ribosomal subunit protein uS7
ST1_200ng_load_Slot1-37_1_319.tsv	Q9GZZ1	NAA50_HUMAN	2	2	2	9.4468	84.6989	9.4468	0	0	Q9GZZ1	NAA50	Homo sapiens	N-alpha-acetyltransferase 50
ST1_200ng_load_Slot1-37_1_319.tsv	Q15233	NONO_HUMAN	2	2	2	9.3971	89.7257	9.3971	0	0	Q15233	NONO	Homo sapiens	Non-POU domain-containing octamer-binding protein
ST1_200ng_load_Slot1-37_1_319.tsv	Q96AE4	FUBP1_HUMAN	1	1	1	9.3684	19.8575	9.3684	0	0	Q96AE4	FUBP1	Homo sapiens	Far upstream element-binding protein 1
ST1_200ng_load_Slot1-37_1_319.tsv	Q92823	NRCAM_HUMAN	1	1	1	9.3625	83.6408	9.3625	0	0	Q92823	NRCAM	Homo sapiens	Neuronal cell adhesion molecule
ST1_200ng_load_Slot1-37_1_319.tsv	P35590	TIE1_HUMAN	3	3	3	9.3618	7178.65	9.3618	0	0	P35590	TIE1	Homo sapiens	Tyrosine-protein kinase receptor Tie-1
ST1_200ng_load_Slot1-37_1_319.tsv	P0CW19;P0CW20	LIMS3_HUMAN;LIMS4_HUMAN	1	1	1	9.3379	116.523	9.3379	0	0	P0CW19;P0CW20	LIMS3;LIMS4	Homo sapiens	LIM and senescent cell antigen-like-containing domain protein 3;LIM and senescent cell antigen-like-containing domain protein 4
ST1_200ng_load_Slot1-37_1_319.tsv	Q92696	PGTA_HUMAN	2	2	2	9.3285	29.724	9.3285	0	0	Q92696	RABGGTA	Homo sapiens	Geranylgeranyl transferase type-2 subunit alpha
ST1_200ng_load_Slot1-37_1_319.tsv	O15354	GPR37_HUMAN	1	1	1	9.3206	53.2706	9.3206	0	0	O15354	GPR37	Homo sapiens	Prosaposin receptor GPR37
ST1_200ng_load_Slot1-37_1_319.tsv	Q13464	ROCK1_HUMAN	3	3	3	9.3193	126.319	9.3193	0	0	Q13464	ROCK1	Homo sapiens	Rho-associated protein kinase 1
ST1_200ng_load_Slot1-37_1_319.tsv	Q92544	TM9S4_HUMAN	1	1	1	9.3171	44.4254	9.3171	0	0	Q92544	TM9SF4	Homo sapiens	Transmembrane 9 superfamily member 4
ST1_200ng_load_Slot1-37_1_319.tsv	Q8IWE4	DCNL3_HUMAN	1	1	1	9.3037	156.94	9.3037	0	0	Q8IWE4	DCUN1D3	Homo sapiens	DCN1-like protein 3
ST1_200ng_load_Slot1-37_1_319.tsv	P45880	VDAC2_HUMAN	2	2	2	9.1984	56.8702	9.1984	0	0	P45880	VDAC2	Homo sapiens	Non-selective voltage-gated ion channel VDAC2
ST1_200ng_load_Slot1-37_1_319.tsv	P98194	AT2C1_HUMAN	4	4	4	9.1787	369.145	9.1787	0	0	P98194	ATP2C1	Homo sapiens	Calcium-transporting ATPase type 2C member 1
ST1_200ng_load_Slot1-37_1_319.tsv	Q96DD7	SHSA4_HUMAN	1	1	1	9.1191	30.3633	9.1191	0	0	Q96DD7	SHISA4	Homo sapiens	Protein shisa-4
ST1_200ng_load_Slot1-37_1_319.tsv	Q9NRA1	PDGFC_HUMAN	1	1	1	9.0926	187.016	9.0926	0	0	Q9NRA1	PDGFC	Homo sapiens	Platelet-derived growth factor C
ST1_200ng_load_Slot1-37_1_319.tsv	P55210	CASP7_HUMAN	1	1	1	9.0889	30.2545	9.0889	0	0	P55210	CASP7	Homo sapiens	Caspase-7
ST1_200ng_load_Slot1-37_1_319.tsv	Q9Y6D5	BIG2_HUMAN	4	4	4	9.0601	60.0664	9.0601	0	0	Q9Y6D5	ARFGEF2	Homo sapiens	Brefeldin A-inhibited guanine nucleotide-exchange protein 2
ST1_200ng_load_Slot1-37_1_319.tsv	Q96P44	COLA1_HUMAN	1	1	1	9.0194	50.0895	9.0194	0	0	Q96P44	COL21A1	Homo sapiens	Collagen alpha-1(XXI) chain
ST1_200ng_load_Slot1-37_1_319.tsv	O96013	PAK4_HUMAN	1	1	1	9.0053	26.8094	9.0053	0	0	O96013	PAK4	Homo sapiens	Serine/threonine-protein kinase PAK 4
ST1_200ng_load_Slot1-37_1_319.tsv	O00423	EMAL1_HUMAN	1	1	1	8.9816	69.9755	8.9816	0	0	O00423	EML1	Homo sapiens	Echinoderm microtubule-associated protein-like 1
ST1_200ng_load_Slot1-37_1_319.tsv	Q13144	EI2BE_HUMAN	1	1	1	8.9732	38.6525	8.9732	0	0	Q13144	EIF2B5	Homo sapiens	Translation initiation factor eIF2B subunit epsilon
ST1_200ng_load_Slot1-37_1_319.tsv	Q9BQA1	MEP50_HUMAN	3	3	3	8.9564	24.5921	8.9564	0	0	Q9BQA1	WDR77	Homo sapiens	Methylosome protein WDR77
ST1_200ng_load_Slot1-37_1_319.tsv	Q8N7R7	CCYL1_HUMAN	1	1	1	8.9343	69.8988	8.9343	0	0	Q8N7R7	CCNYL1	Homo sapiens	Cyclin-Y-like protein 1
ST1_200ng_load_Slot1-37_1_319.tsv	Q9BX67	JAM3_HUMAN	1	1	1	8.9283	89.1687	8.9283	0	0	Q9BX67	JAM3	Homo sapiens	Junctional adhesion molecule C
ST1_200ng_load_Slot1-37_1_319.tsv	Q9UEY8	ADDG_HUMAN	1	1	1	8.8696	79.373	8.8696	0	0	Q9UEY8	ADD3	Homo sapiens	Gamma-adducin
ST1_200ng_load_Slot1-37_1_319.tsv	Q96B36	AKTS1_HUMAN	1	1	1	8.7775	765.674	8.7775	0	0	Q96B36	AKT1S1	Homo sapiens	Proline-rich AKT1 substrate 1
ST1_200ng_load_Slot1-37_1_319.tsv	Q9NZ42	PEN2_HUMAN	1	1	1	8.7697	36.3414	8.7697	0	0	Q9NZ42	PSENEN	Homo sapiens	Gamma-secretase subunit PEN-2
ST1_200ng_load_Slot1-37_1_319.tsv	Q9C0C2	TB182_HUMAN	2	2	2	8.7395	45.6365	8.7395	0	0	Q9C0C2	TNKS1BP1	Homo sapiens	182 kDa tankyrase-1-binding protein
ST1_200ng_load_Slot1-37_1_319.tsv	P20700	LMNB1_HUMAN	1	1	1	8.7257	55.1059	8.7257	0	0	P20700	LMNB1	Homo sapiens	Lamin-B1
ST1_200ng_load_Slot1-37_1_319.tsv	P52888	THOP1_HUMAN	2	2	2	8.7212	73.7525	8.7212	0	0	P52888	THOP1	Homo sapiens	Thimet oligopeptidase
ST1_200ng_load_Slot1-37_1_319.tsv	Q92896	GSLG1_HUMAN	4	4	4	8.6914	112.762	8.6914	0	0	Q92896	GLG1	Homo sapiens	Golgi apparatus protein 1
ST1_200ng_load_Slot1-37_1_319.tsv	P25445	TNR6_HUMAN	1	1	1	8.6815	87.0317	8.6815	0	0	P25445	FAS	Homo sapiens	Tumor necrosis factor receptor superfamily member 6
ST1_200ng_load_Slot1-37_1_319.tsv	P07711	CATL1_HUMAN	1	1	1	8.6748	168.942	8.6748	0	0	P07711	CTSL	Homo sapiens	Procathepsin L
ST1_200ng_load_Slot1-37_1_319.tsv	Q8WUM9	S20A1_HUMAN	1	1	1	8.6573	70.7682	8.6573	0	0	Q8WUM9	SLC20A1	Homo sapiens	Sodium-dependent phosphate transporter 1
ST1_200ng_load_Slot1-37_1_319.tsv	Q13242	SRSF9_HUMAN	1	1	1	8.6538	124.523	8.6538	0	0	Q13242	SRSF9	Homo sapiens	Serine/arginine-rich splicing factor 9
ST1_200ng_load_Slot1-37_1_319.tsv	P47897	SYQ_HUMAN	2	2	2	8.647	206.575	8.647	0	0	P47897	QARS1	Homo sapiens	Glutamine--tRNA ligase
ST1_200ng_load_Slot1-37_1_319.tsv	P45877	PPIC_HUMAN	1	1	1	8.6457	174.111	8.6457	0	0	P45877	PPIC	Homo sapiens	Peptidyl-prolyl cis-trans isomerase C
ST1_200ng_load_Slot1-37_1_319.tsv	Q86TV6	TTC7B_HUMAN	4	4	4	8.6019	92.1004	8.6019	0	0	Q86TV6	TTC7B	Homo sapiens	Tetratricopeptide repeat protein 7B
ST1_200ng_load_Slot1-37_1_319.tsv	A2A3N6;Q99755	PIPSL_HUMAN;PI51A_HUMAN	3	3	3	8.6001	124.524	8.6001	0	0	A2A3N6;Q99755	PIPSL;PIP5K1A	Homo sapiens	Putative PIP5K1A and PSMD4-like protein;Phosphatidylinositol 4-phosphate 5-kinase type-1 alpha
ST1_200ng_load_Slot1-37_1_319.tsv	P49281	NRAM2_HUMAN	1	1	1	8.5893	19.5878	8.5893	0	0	P49281	SLC11A2	Homo sapiens	Natural resistance-associated macrophage protein 2
ST1_200ng_load_Slot1-37_1_319.tsv	Q9P2R3	ANFY1_HUMAN	1	1	1	8.5847	56.6029	8.5847	0	0	Q9P2R3	ANKFY1	Homo sapiens	Rabankyrin-5
ST1_200ng_load_Slot1-37_1_319.tsv	Q5TA45	INT11_HUMAN	1	1	1	8.5807	22880.6	8.5807	0	0	Q5TA45	INTS11	Homo sapiens	Integrator complex subunit 11
ST1_200ng_load_Slot1-37_1_319.tsv	P54819	KAD2_HUMAN	1	1	1	8.4842	63.5389	8.4842	0	0	P54819	AK2	Homo sapiens	Adenylate kinase 2, mitochondrial
ST1_200ng_load_Slot1-37_1_319.tsv	Q9BUT1	DHRS6_HUMAN	2	2	2	8.4627	277.545	8.4627	0	0	Q9BUT1	BDH2	Homo sapiens	Dehydrogenase/reductase SDR family member 6
ST1_200ng_load_Slot1-37_1_319.tsv	P11274	BCR_HUMAN	2	2	2	8.458	64.6743	8.458	0	0	P11274	BCR	Homo sapiens	Breakpoint cluster region protein
ST1_200ng_load_Slot1-37_1_319.tsv	O15371	EIF3D_HUMAN	2	2	2	8.434	96.2563	8.434	0	0	O15371	EIF3D	Homo sapiens	Eukaryotic translation initiation factor 3 subunit D
ST1_200ng_load_Slot1-37_1_319.tsv	P22059	OSBP1_HUMAN	2	2	2	8.3743	140.712	8.3743	0	0	P22059	OSBP	Homo sapiens	Oxysterol-binding protein 1
ST1_200ng_load_Slot1-37_1_319.tsv	Q9UPY5	XCT_HUMAN	1	1	1	8.3499	48.0082	8.3499	0	0	Q9UPY5	SLC7A11	Homo sapiens	Cystine/glutamate transporter
ST1_200ng_load_Slot1-37_1_319.tsv	O00505	IMA4_HUMAN	2	2	2	8.3005	21.8283	8.3005	0	0	O00505	KPNA3	Homo sapiens	Importin subunit alpha-4
ST1_200ng_load_Slot1-37_1_319.tsv	Q96PU5	NED4L_HUMAN	1	1	1	8.2737	83.2367	8.2737	0	0	Q96PU5	NEDD4L	Homo sapiens	E3 ubiquitin-protein ligase NEDD4-like
ST1_200ng_load_Slot1-37_1_319.tsv	Q9BRX8	PXL2A_HUMAN	2	2	2	8.2634	62.1707	8.2634	0	0	Q9BRX8	PRXL2A	Homo sapiens	Peroxiredoxin-like 2A
ST1_200ng_load_Slot1-37_1_319.tsv	P28838	AMPL_HUMAN	3	3	3	8.2562	215.793	8.2562	0	0	P28838	LAP3	Homo sapiens	Cytosol aminopeptidase
ST1_200ng_load_Slot1-37_1_319.tsv	Q16674	MIA_HUMAN	1	1	1	8.2387	122.526	8.2387	0	0	Q16674	MIA	Homo sapiens	Melanoma-derived growth regulatory protein
ST1_200ng_load_Slot1-37_1_319.tsv	Q9H269	VPS16_HUMAN	2	2	2	8.2255	75.8818	8.2255	0	0	Q9H269	VPS16	Homo sapiens	Vacuolar protein sorting-associated protein 16 homolog
ST1_200ng_load_Slot1-37_1_319.tsv	P08397	HEM3_HUMAN	1	1	1	8.1984	41.5562	8.1984	0	0	P08397	HMBS	Homo sapiens	Porphobilinogen deaminase
ST1_200ng_load_Slot1-37_1_319.tsv	P51688	SPHM_HUMAN	1	1	1	8.1905	50.3128	8.1905	0	0	P51688	SGSH	Homo sapiens	N-sulphoglucosamine sulphohydrolase
ST1_200ng_load_Slot1-37_1_319.tsv	Q9Y4I1	MYO5A_HUMAN	4	4	4	8.1892	96.1725	8.1892	0	0	Q9Y4I1	MYO5A	Homo sapiens	Unconventional myosin-Va
ST1_200ng_load_Slot1-37_1_319.tsv	Q9Y570	PPME1_HUMAN	3	3	3	8.133	29.5969	8.133	0	0	Q9Y570	PPME1	Homo sapiens	Protein phosphatase methylesterase 1
ST1_200ng_load_Slot1-37_1_319.tsv	P35573	GDE_HUMAN	3	3	3	8.128	53.3151	8.128	0	0	P35573	AGL	Homo sapiens	Glycogen debranching enzyme
ST1_200ng_load_Slot1-37_1_319.tsv	Q8N6Y2	LRC17_HUMAN	3	3	3	8.1257	40.1634	8.1257	0	0	Q8N6Y2	LRRC17	Homo sapiens	Leucine-rich repeat-containing protein 17
ST1_200ng_load_Slot1-37_1_319.tsv	Q6UWP2	DHR11_HUMAN	1	1	1	8.1221	39.7915	8.1221	0	0	Q6UWP2	DHRS11	Homo sapiens	Dehydrogenase/reductase SDR family member 11
ST1_200ng_load_Slot1-37_1_319.tsv	Q9BTE1	DCTN5_HUMAN	2	2	2	8.0959	48.4974	8.0959	0	0	Q9BTE1	DCTN5	Homo sapiens	Dynactin subunit 5
ST1_200ng_load_Slot1-37_1_319.tsv	Q16643	DREB_HUMAN	2	2	2	8.0211	101.576	8.0211	0	0	Q16643	DBN1	Homo sapiens	Drebrin
ST1_200ng_load_Slot1-37_1_319.tsv	Q12905	ILF2_HUMAN	3	3	3	8.0052	65.8358	8.0052	0	0	Q12905	ILF2	Homo sapiens	Interleukin enhancer-binding factor 2
ST1_200ng_load_Slot1-37_1_319.tsv	P62829	RL23_HUMAN	2	2	2	7.9758	130.269	7.9758	0	0	P62829	RPL23	Homo sapiens	Large ribosomal subunit protein uL14
ST1_200ng_load_Slot1-37_1_319.tsv	P49458	SRP09_HUMAN	1	1	1	7.974	127.111	7.974	0	0	P49458	SRP9	Homo sapiens	Signal recognition particle 9 kDa protein
ST1_200ng_load_Slot1-37_1_319.tsv	Q9Y478	AAKB1_HUMAN	2	2	2	7.9662	33.7533	7.9662	0	0	Q9Y478	PRKAB1	Homo sapiens	5'-AMP-activated protein kinase subunit beta-1
ST1_200ng_load_Slot1-37_1_319.tsv	Q14376	GALE_HUMAN	2	2	2	7.9635	70.5046	7.9635	0	0	Q14376	GALE	Homo sapiens	UDP-glucose 4-epimerase
ST1_200ng_load_Slot1-37_1_319.tsv	P32320	CDD_HUMAN	1	1	1	7.9267	54.5019	7.9267	0	0	P32320	CDA	Homo sapiens	Cytidine deaminase
ST1_200ng_load_Slot1-37_1_319.tsv	P61011	SRP54_HUMAN	1	1	1	7.8918	48.0306	7.8918	0	0	P61011	SRP54	Homo sapiens	Signal recognition particle subunit SRP54
ST1_200ng_load_Slot1-37_1_319.tsv	O75897	ST1C4_HUMAN	1	1	1	7.8604	38.3326	7.8604	0	0	O75897	SULT1C4	Homo sapiens	Sulfotransferase 1C4
ST1_200ng_load_Slot1-37_1_319.tsv	Q9UBT2	SAE2_HUMAN	1	1	1	7.8282	24.4474	7.8282	0	0	Q9UBT2	UBA2	Homo sapiens	SUMO-activating enzyme subunit 2
ST1_200ng_load_Slot1-37_1_319.tsv	Q13835	PKP1_HUMAN	1	1	1	7.8215	14.182	7.8215	0	0	Q13835	PKP1	Homo sapiens	Plakophilin-1
ST1_200ng_load_Slot1-37_1_319.tsv	Q06278	AOXA_HUMAN	1	1	1	7.7321	52.2376	7.7321	0	0	Q06278	AOX1	Homo sapiens	Aldehyde oxidase
ST1_200ng_load_Slot1-37_1_319.tsv	Q14166	TTL12_HUMAN	1	1	1	7.7216	36.6598	7.7216	0	0	Q14166	TTLL12	Homo sapiens	Tubulin--tyrosine ligase-like protein 12
ST1_200ng_load_Slot1-37_1_319.tsv	Q92616	GCN1_HUMAN	2	2	2	7.6886	32.3465	7.6886	0	0	Q92616	GCN1	Homo sapiens	Stalled ribosome sensor GCN1
ST1_200ng_load_Slot1-37_1_319.tsv	P11245	ARY2_HUMAN	1	1	1	7.6708	106.252	7.6708	0	0	P11245	NAT2	Homo sapiens	Arylamine N-acetyltransferase 2
ST1_200ng_load_Slot1-37_1_319.tsv	Q99622	C10_HUMAN	1	1	1	7.6634	44.5897	7.6634	0	0	Q99622	C12orf57	Homo sapiens	Protein C10
ST1_200ng_load_Slot1-37_1_319.tsv	Q96BX8	MOB3A_HUMAN	2	2	2	7.6569	53.2759	7.6569	0	0	Q96BX8	MOB3A	Homo sapiens	MOB kinase activator 3A
ST1_200ng_load_Slot1-37_1_319.tsv	P20963	CD3Z_HUMAN	1	1	1	7.6565	60.2029	7.6565	0	0	P20963	CD247	Homo sapiens	T-cell surface glycoprotein CD3 zeta chain
ST1_200ng_load_Slot1-37_1_319.tsv	Q5VZM2;Q7L523	RRAGB_HUMAN;RRAGA_HUMAN	2	2	2	7.644	62.4684	7.644	0	0	Q5VZM2;Q7L523	RRAGB;RRAGA	Homo sapiens	Ras-related GTP-binding protein B;Ras-related GTP-binding protein A
ST1_200ng_load_Slot1-37_1_319.tsv	P61619;Q9H9S3	S61A1_HUMAN;S61A2_HUMAN	1	1	1	7.6239	38.7851	7.6239	0	0	P61619;Q9H9S3	SEC61A1;SEC61A2	Homo sapiens	Protein transport protein Sec61 subunit alpha isoform 1;Protein transport protein Sec61 subunit alpha isoform 2
ST1_200ng_load_Slot1-37_1_319.tsv	Q93096	TP4A1_HUMAN	2	2	2	7.6172	100.914	7.6172	0	0	Q93096	PTP4A1	Homo sapiens	Protein tyrosine phosphatase type IVA 1
ST1_200ng_load_Slot1-37_1_319.tsv	Q8N128	F177A_HUMAN	2	2	2	7.6157	221.116	7.6157	0	0	Q8N128	FAM177A1	Homo sapiens	Protein FAM177A1
ST1_200ng_load_Slot1-37_1_319.tsv	Q5W111	SPRY7_HUMAN	1	1	1	7.6107	28.306	7.6107	0	0	Q5W111	SPRYD7	Homo sapiens	SPRY domain-containing protein 7
ST1_200ng_load_Slot1-37_1_319.tsv	P49207	RL34_HUMAN	2	2	2	7.4895	46.9591	7.4895	0	0	P49207	RPL34	Homo sapiens	Large ribosomal subunit protein eL34
ST1_200ng_load_Slot1-37_1_319.tsv	Q9Y4D1	DAAM1_HUMAN	2	2	2	7.48	60.1515	7.48	0	0	Q9Y4D1	DAAM1	Homo sapiens	Disheveled-associated activator of morphogenesis 1
ST1_200ng_load_Slot1-37_1_319.tsv	O95394	AGM1_HUMAN	2	2	2	7.439	87.1615	7.439	0	0	O95394	PGM3	Homo sapiens	Phosphoacetylglucosamine mutase
ST1_200ng_load_Slot1-37_1_319.tsv	Q8NC42	RN149_HUMAN	2	2	2	7.3843	21.6142	7.3843	0	0	Q8NC42	RNF149	Homo sapiens	E3 ubiquitin-protein ligase RNF149
ST1_200ng_load_Slot1-37_1_319.tsv	P61201	CSN2_HUMAN	1	1	1	7.3795	26.1031	7.3795	0	0	P61201	COPS2	Homo sapiens	COP9 signalosome complex subunit 2
ST1_200ng_load_Slot1-37_1_319.tsv	Q9UMS4	PRP19_HUMAN	2	2	2	7.365	54.1914	7.365	0	0	Q9UMS4	PRPF19	Homo sapiens	Pre-mRNA-processing factor 19
ST1_200ng_load_Slot1-37_1_319.tsv	P17025;Q8NB50	ZN182_HUMAN;ZFP62_HUMAN	1	1	1	7.363	65.133	7.363	0	0	P17025;Q8NB50	ZNF182;ZFP62	Homo sapiens	Zinc finger protein 182;Zinc finger protein 62 homolog
ST1_200ng_load_Slot1-37_1_319.tsv	Q9GZU7	CTDS1_HUMAN	1	1	1	7.3425	71.1648	7.3425	0	0	Q9GZU7	CTDSP1	Homo sapiens	Carboxy-terminal domain RNA polymerase II polypeptide A small phosphatase 1
ST1_200ng_load_Slot1-37_1_319.tsv	Q9BV20	MTNA_HUMAN	2	2	2	7.3265	37.7267	7.3265	0	0	Q9BV20	MRI1	Homo sapiens	Methylthioribose-1-phosphate isomerase
ST1_200ng_load_Slot1-37_1_319.tsv	O95816	BAG2_HUMAN	1	1	1	7.3197	31.1234	7.3197	0	0	O95816	BAG2	Homo sapiens	BAG family molecular chaperone regulator 2
ST1_200ng_load_Slot1-37_1_319.tsv	Q7L5N1	CSN6_HUMAN	2	2	2	7.3097	35.9923	7.3097	0	0	Q7L5N1	COPS6	Homo sapiens	COP9 signalosome complex subunit 6
ST1_200ng_load_Slot1-37_1_319.tsv	Q14392	LRC32_HUMAN	1	1	1	7.307	183.873	7.307	0	0	Q14392	LRRC32	Homo sapiens	Transforming growth factor beta activator LRRC32
ST1_200ng_load_Slot1-37_1_319.tsv	O00743	PPP6_HUMAN	1	1	1	7.2872	33.5619	7.2872	0	0	O00743	PPP6C	Homo sapiens	Serine/threonine-protein phosphatase 6 catalytic subunit
ST1_200ng_load_Slot1-37_1_319.tsv	Q9Y5T4	DJC15_HUMAN	1	1	1	7.2743	30.2871	7.2743	0	0	Q9Y5T4	DNAJC15	Homo sapiens	DnaJ homolog subfamily C member 15
ST1_200ng_load_Slot1-37_1_319.tsv	P17050	NAGAB_HUMAN	1	1	1	7.2304	236.664	7.2304	0	0	P17050	NAGA	Homo sapiens	Alpha-N-acetylgalactosaminidase
ST1_200ng_load_Slot1-37_1_319.tsv	P05187;P10696	PPB1_HUMAN;PPBN_HUMAN	1	1	1	7.2077	57.5653	7.2077	0	0	P05187;P10696	ALPP;ALPG	Homo sapiens	Alkaline phosphatase, placental type;Alkaline phosphatase, germ cell type
ST1_200ng_load_Slot1-37_1_319.tsv	Q96IU4	ABHEB_HUMAN	1	1	1	7.2074	135.807	7.2074	0	0	Q96IU4	ABHD14B	Homo sapiens	Putative protein-lysine deacylase ABHD14B
ST1_200ng_load_Slot1-37_1_319.tsv	Q13509	TBB3_HUMAN	1	1	1	7.1761	116.942	7.1761	0	0	Q13509	TUBB3	Homo sapiens	Tubulin beta-3 chain
ST1_200ng_load_Slot1-37_1_319.tsv	Q15208;Q9Y2H1	STK38_HUMAN;ST38L_HUMAN	1	1	1	7.1526	129.766	7.1526	0	0	Q15208;Q9Y2H1	STK38;STK38L	Homo sapiens	Serine/threonine-protein kinase 38;Serine/threonine-protein kinase 38-like
ST1_200ng_load_Slot1-37_1_319.tsv	Q13564	ULA1_HUMAN	1	1	1	7.1518	84.8143	7.1518	0	0	Q13564	NAE1	Homo sapiens	NEDD8-activating enzyme E1 regulatory subunit
ST1_200ng_load_Slot1-37_1_319.tsv	Q06203	PUR1_HUMAN	1	1	1	7.1481	85.5389	7.1481	0	0	Q06203	PPAT	Homo sapiens	Amidophosphoribosyltransferase
ST1_200ng_load_Slot1-37_1_319.tsv	Q14011	CIRBP_HUMAN	1	1	1	7.1458	37.2811	7.1458	0	0	Q14011	CIRBP	Homo sapiens	Cold-inducible RNA-binding protein
ST1_200ng_load_Slot1-37_1_319.tsv	Q8IVM0	CCD50_HUMAN	2	2	2	7.1443	70.6067	7.1443	0	0	Q8IVM0	CCDC50	Homo sapiens	Coiled-coil domain-containing protein 50
ST1_200ng_load_Slot1-37_1_319.tsv	Q15125	EBP_HUMAN	1	1	1	7.1368	25.576	7.1368	0	0	Q15125	EBP	Homo sapiens	3-beta-hydroxysteroid-Delta(8),Delta(7)-isomerase
ST1_200ng_load_Slot1-37_1_319.tsv	Q6NZ63;Q9UHE8	STEAL_HUMAN;STEA1_HUMAN	1	1	1	7.1253	68.2878	7.1253	0	0	Q6NZ63;Q9UHE8	STEAP1B;STEAP1	Homo sapiens	STEAP family member 1B;STEAP1 protein
ST1_200ng_load_Slot1-37_1_319.tsv	Q16576	RBBP7_HUMAN	3	3	3	7.1095	73.5135	7.1095	0	0	Q16576	RBBP7	Homo sapiens	Histone-binding protein RBBP7
ST1_200ng_load_Slot1-37_1_319.tsv	Q9Y5L4	TIM13_HUMAN	1	1	1	7.0959	16.458	7.0959	0	0	Q9Y5L4	TIMM13	Homo sapiens	Mitochondrial import inner membrane translocase subunit Tim13
ST1_200ng_load_Slot1-37_1_319.tsv	Q99650	OSMR_HUMAN	1	1	1	7.0801	30.7399	7.0801	0	0	Q99650	OSMR	Homo sapiens	Oncostatin-M-specific receptor subunit beta
ST1_200ng_load_Slot1-37_1_319.tsv	P07093	GDN_HUMAN	1	1	1	7.0754	24.5474	7.0754	0	0	P07093	SERPINE2	Homo sapiens	Glia-derived nexin
ST1_200ng_load_Slot1-37_1_319.tsv	P10586	PTPRF_HUMAN	3	3	4	7.0317	67.1725	7.0317	0	0	P10586	PTPRF	Homo sapiens	Receptor-type tyrosine-protein phosphatase F
ST1_200ng_load_Slot1-37_1_319.tsv	O95393	BMP10_HUMAN	1	1	1	7.0149	12.0204	7.0149	0	0	O95393	BMP10	Homo sapiens	Bone morphogenetic protein 10
ST1_200ng_load_Slot1-37_1_319.tsv	B7ZAP0;Q9Y3P9	RBG10_HUMAN;RBGP1_HUMAN	1	1	1	7.0148	35.1476	7.0148	0	0	B7ZAP0;Q9Y3P9	RABGAP1L;RABGAP1	Homo sapiens	Rab GTPase-activating protein 1-like, isoform 10;Rab GTPase-activating protein 1
ST1_200ng_load_Slot1-37_1_319.tsv	Q14240	IF4A2_HUMAN	1	1	1	7.0137	46.6936	7.0137	0	0	Q14240	EIF4A2	Homo sapiens	Eukaryotic initiation factor 4A-II
ST1_200ng_load_Slot1-37_1_319.tsv	P49720	PSB3_HUMAN	1	1	1	7.0133	1331.85	7.0133	0	0	P49720	PSMB3	Homo sapiens	Proteasome subunit beta type-3
ST1_200ng_load_Slot1-37_1_319.tsv	Q92890	UFD1_HUMAN	1	1	1	6.975	44.5611	6.975	0	0	Q92890	UFD1	Homo sapiens	Ubiquitin recognition factor in ER-associated degradation protein 1
ST1_200ng_load_Slot1-37_1_319.tsv	Q9UG63	ABCF2_HUMAN	1	1	1	6.9678	246.826	6.9678	0	0	Q9UG63	ABCF2	Homo sapiens	ATP-binding cassette sub-family F member 2
ST1_200ng_load_Slot1-37_1_319.tsv	Q96RT1	ERBIN_HUMAN	1	1	1	6.9309	47.5368	6.9309	0	0	Q96RT1	ERBIN	Homo sapiens	Erbin
ST1_200ng_load_Slot1-37_1_319.tsv	Q9H3Z4	DNJC5_HUMAN	2	2	2	6.922	184.393	6.922	0	0	Q9H3Z4	DNAJC5	Homo sapiens	DnaJ homolog subfamily C member 5
ST1_200ng_load_Slot1-37_1_319.tsv	O15198;P84022;Q15796	SMAD9_HUMAN;SMAD3_HUMAN;SMAD2_HUMAN	1	1	1	6.9113	2.3972	6.9113	0	0	O15198;P84022;Q15796	SMAD9;SMAD3;SMAD2	Homo sapiens	Mothers against decapentaplegic homolog 9;Mothers against decapentaplegic homolog 3;Mothers against decapentaplegic homolog 2
ST1_200ng_load_Slot1-37_1_319.tsv	O95070	YIF1A_HUMAN	1	1	1	6.877	19.8397	6.877	0	0	O95070	YIF1A	Homo sapiens	Protein YIF1A
ST1_200ng_load_Slot1-37_1_319.tsv	P50402	EMD_HUMAN	1	1	1	6.8705	107.585	6.8705	0	0	P50402	EMD	Homo sapiens	Emerin
ST1_200ng_load_Slot1-37_1_319.tsv	Q8WVM8	SCFD1_HUMAN	2	2	2	6.8618	50.917	6.8618	0	0	Q8WVM8	SCFD1	Homo sapiens	Sec1 family domain-containing protein 1
ST1_200ng_load_Slot1-37_1_319.tsv	P35270	SPRE_HUMAN	1	1	1	6.8454	52.819	6.8454	0	0	P35270	SPR	Homo sapiens	Sepiapterin reductase
ST1_200ng_load_Slot1-37_1_319.tsv	P78552	I13R1_HUMAN	1	1	1	6.8347	12.5872	6.8347	0	0	P78552	IL13RA1	Homo sapiens	Interleukin-13 receptor subunit alpha-1
ST1_200ng_load_Slot1-37_1_319.tsv	Q53EL6	PDCD4_HUMAN	1	1	1	6.8342	83.9852	6.8342	0	0	Q53EL6	PDCD4	Homo sapiens	Programmed cell death protein 4
ST1_200ng_load_Slot1-37_1_319.tsv	O76083	PDE9A_HUMAN	1	1	1	6.8228	48.2356	6.8228	0	0	O76083	PDE9A	Homo sapiens	High affinity cGMP-specific 3',5'-cyclic phosphodiesterase 9A
ST1_200ng_load_Slot1-37_1_319.tsv	Q12765	SCRN1_HUMAN	3	3	3	6.7724	57.277	6.7724	0	0	Q12765	SCRN1	Homo sapiens	Secernin-1
ST1_200ng_load_Slot1-37_1_319.tsv	Q9Y2H0	DLGP4_HUMAN	2	2	2	6.7638	46.9614	6.7638	0	0	Q9Y2H0	DLGAP4	Homo sapiens	Disks large-associated protein 4
ST1_200ng_load_Slot1-37_1_319.tsv	Q8IZ21	PHAR4_HUMAN	2	2	2	6.7516	46.8847	6.7516	0	0	Q8IZ21	PHACTR4	Homo sapiens	Phosphatase and actin regulator 4
ST1_200ng_load_Slot1-37_1_319.tsv	Q68EM7	RHG17_HUMAN	3	3	3	6.6703	80.7178	6.6703	0	0	Q68EM7	ARHGAP17	Homo sapiens	Rho GTPase-activating protein 17
ST1_200ng_load_Slot1-37_1_319.tsv	Q9H190	SDCB2_HUMAN	1	1	1	6.6651	77.3707	6.6651	0	0	Q9H190	SDCBP2	Homo sapiens	Syntenin-2
ST1_200ng_load_Slot1-37_1_319.tsv	O75832	PSD10_HUMAN	1	1	1	6.6645	67.9826	6.6645	0	0	O75832	PSMD10	Homo sapiens	26S proteasome non-ATPase regulatory subunit 10
ST1_200ng_load_Slot1-37_1_319.tsv	Q08211	DHX9_HUMAN	2	2	2	6.6606	53.0087	6.6606	0	0	Q08211	DHX9	Homo sapiens	ATP-dependent RNA helicase A
ST1_200ng_load_Slot1-37_1_319.tsv	Q9UBC2	EP15R_HUMAN	3	3	3	6.648	56.1823	6.648	0	0	Q9UBC2	EPS15L1	Homo sapiens	Epidermal growth factor receptor substrate 15-like 1
ST1_200ng_load_Slot1-37_1_319.tsv	Q9BRA2	TXD17_HUMAN	2	2	2	6.6265	40.815	6.6265	0	0	Q9BRA2	TXNDC17	Homo sapiens	Thioredoxin domain-containing protein 17
ST1_200ng_load_Slot1-37_1_319.tsv	P56192	SYMC_HUMAN	3	3	3	6.6066	64.4483	6.6066	0	0	P56192	MARS1	Homo sapiens	Methionine--tRNA ligase, cytoplasmic
ST1_200ng_load_Slot1-37_1_319.tsv	Q8TDQ7	GNPI2_HUMAN	1	1	1	6.5682	21.8606	6.5682	0	0	Q8TDQ7	GNPDA2	Homo sapiens	Glucosamine-6-phosphate deaminase 2
ST1_200ng_load_Slot1-37_1_319.tsv	Q08462	ADCY2_HUMAN	1	1	1	6.5681	66.736	6.5681	0	0	Q08462	ADCY2	Homo sapiens	Adenylate cyclase type 2
ST1_200ng_load_Slot1-37_1_319.tsv	Q86UD1	OAF_HUMAN	1	1	1	6.5245	92.8047	6.5245	0	0	Q86UD1	OAF	Homo sapiens	Out at first protein homolog
ST1_200ng_load_Slot1-37_1_319.tsv	Q13617	CUL2_HUMAN	2	2	2	6.5213	27.027	6.5213	0	0	Q13617	CUL2	Homo sapiens	Cullin-2
ST1_200ng_load_Slot1-37_1_319.tsv	P17096	HMGA1_HUMAN	1	1	1	6.4327	48.301	6.4327	0	0	P17096	HMGA1	Homo sapiens	High mobility group protein HMG-I/HMG-Y
ST1_200ng_load_Slot1-37_1_319.tsv	Q9UNH7	SNX6_HUMAN	1	1	1	6.4244	49.2091	6.4244	0	0	Q9UNH7	SNX6	Homo sapiens	Sorting nexin-6
ST1_200ng_load_Slot1-37_1_319.tsv	P13807	GYS1_HUMAN	2	2	2	6.3912	42.1075	6.3912	0	0	P13807	GYS1	Homo sapiens	Glycogen [starch] synthase, muscle
ST1_200ng_load_Slot1-37_1_319.tsv	Q00536;Q00537	CDK16_HUMAN;CDK17_HUMAN	1	1	1	6.3695	51.674	6.3695	0	0	Q00536;Q00537	CDK16;CDK17	Homo sapiens	Cyclin-dependent kinase 16;Cyclin-dependent kinase 17
ST1_200ng_load_Slot1-37_1_319.tsv	Q96IJ6	GMPPA_HUMAN	2	2	2	6.3603	19.5723	6.3603	0	0	Q96IJ6	GMPPA	Homo sapiens	Mannose-1-phosphate guanylyltransferase regulatory subunit alpha
ST1_200ng_load_Slot1-37_1_319.tsv	Q9Y5X3	SNX5_HUMAN	1	1	1	6.3448	25.0545	6.3448	0	0	Q9Y5X3	SNX5	Homo sapiens	Sorting nexin-5
ST1_200ng_load_Slot1-37_1_319.tsv	O00410	IPO5_HUMAN	3	3	3	6.3432	42.6765	6.3432	0	0	O00410	IPO5	Homo sapiens	Importin-5
ST1_200ng_load_Slot1-37_1_319.tsv	Q6P996	PDXD1_HUMAN	1	1	1	6.3301	26.808	6.3301	0	0	Q6P996	PDXDC1	Homo sapiens	Pyridoxal-dependent decarboxylase domain-containing protein 1
ST1_200ng_load_Slot1-37_1_319.tsv	O60658	PDE8A_HUMAN	2	2	2	6.2966	26.838	6.2966	0	0	O60658	PDE8A	Homo sapiens	High affinity cAMP-specific and IBMX-insensitive 3',5'-cyclic phosphodiesterase 8A
ST1_200ng_load_Slot1-37_1_319.tsv	P55212	CASP6_HUMAN	2	2	2	6.2773	22.1395	6.2773	0	0	P55212	CASP6	Homo sapiens	Caspase-6
ST1_200ng_load_Slot1-37_1_319.tsv	Q9P2N4	ATS9_HUMAN	2	2	2	6.2651	136.893	6.2651	0	0	Q9P2N4	ADAMTS9	Homo sapiens	A disintegrin and metalloproteinase with thrombospondin motifs 9
ST1_200ng_load_Slot1-37_1_319.tsv	O14939	PLD2_HUMAN	1	1	1	6.2549	13.2997	6.2549	0	0	O14939	PLD2	Homo sapiens	Phospholipase D2
ST1_200ng_load_Slot1-37_1_319.tsv	Q9NR19	ACSA_HUMAN	1	1	1	6.1844	42.186	6.1844	0	0	Q9NR19	ACSS2	Homo sapiens	Acetyl-coenzyme A synthetase, cytoplasmic
ST1_200ng_load_Slot1-37_1_319.tsv	P25116	PAR1_HUMAN	1	1	1	6.1648	21.0883	6.1648	0	0	P25116	F2R	Homo sapiens	Proteinase-activated receptor 1
ST1_200ng_load_Slot1-37_1_319.tsv	Q16698	DECR_HUMAN	1	1	1	6.1583	26.3842	6.1583	0	0	Q16698	DECR1	Homo sapiens	2,4-dienoyl-CoA reductase [(3E)-enoyl-CoA-producing], mitochondrial
ST1_200ng_load_Slot1-37_1_319.tsv	Q9UM54	MYO6_HUMAN	3	3	3	6.1408	38.1981	6.1408	0	0	Q9UM54	MYO6	Homo sapiens	Unconventional myosin-VI
ST1_200ng_load_Slot1-37_1_319.tsv	O43143	DHX15_HUMAN	1	1	1	6.1331	276.597	6.1331	0	0	O43143	DHX15	Homo sapiens	ATP-dependent RNA helicase DHX15
ST1_200ng_load_Slot1-37_1_319.tsv	O00763;Q13085	ACACB_HUMAN;ACACA_HUMAN	1	1	1	6.1057	18.0426	6.1057	0	0	O00763;Q13085	ACACB;ACACA	Homo sapiens	Acetyl-CoA carboxylase 2;Acetyl-CoA carboxylase 1
ST1_200ng_load_Slot1-37_1_319.tsv	Q9H8Y8	GORS2_HUMAN	1	1	1	6.073	21.3885	6.073	0	0	Q9H8Y8	GORASP2	Homo sapiens	Golgi reassembly-stacking protein 2
ST1_200ng_load_Slot1-37_1_319.tsv	Q15369	ELOC_HUMAN	1	1	2	6.0558	111.932	6.0558	0	0	Q15369	ELOC	Homo sapiens	Elongin-C
ST1_200ng_load_Slot1-37_1_319.tsv	P61009	SPCS3_HUMAN	1	1	1	6.0408	37.1018	6.0408	0	0	P61009	SPCS3	Homo sapiens	Signal peptidase complex subunit 3
ST1_200ng_load_Slot1-37_1_319.tsv	P31947	1433S_HUMAN	1	1	1	6.025	44.6911	6.025	0	0	P31947	SFN	Homo sapiens	14-3-3 protein sigma
ST1_200ng_load_Slot1-37_1_319.tsv	Q9H307	PININ_HUMAN	1	1	1	6.0182	28.291	6.0182	0	0	Q9H307	PNN	Homo sapiens	Pinin
ST1_200ng_load_Slot1-37_1_319.tsv	P21695	GPDA_HUMAN	1	1	1	6.0041	164.8	6.0041	0	0	P21695	GPD1	Homo sapiens	Glycerol-3-phosphate dehydrogenase [NAD(+)], cytoplasmic
ST1_200ng_load_Slot1-37_1_319.tsv	Q08629	TICN1_HUMAN	3	3	3	5.9972	101.184	5.9972	0	0	Q08629	SPOCK1	Homo sapiens	Testican-1
ST1_200ng_load_Slot1-37_1_319.tsv	Q02241	KIF23_HUMAN	1	1	1	5.9591	39.9817	5.9591	0	0	Q02241	KIF23	Homo sapiens	Kinesin-like protein KIF23
ST1_200ng_load_Slot1-37_1_319.tsv	Q6KB66	K2C80_HUMAN	1	1	1	5.9132	37.0487	5.9132	0	0	Q6KB66	KRT80	Homo sapiens	Keratin, type II cytoskeletal 80
ST1_200ng_load_Slot1-37_1_319.tsv	P05164	PERM_HUMAN	1	1	1	5.9041	14.3828	5.9041	0	0	P05164	MPO	Homo sapiens	Myeloperoxidase
ST1_200ng_load_Slot1-37_1_319.tsv	Q9H3S7	PTN23_HUMAN	1	1	1	5.9004	11.5427	5.9004	0	0	Q9H3S7	PTPN23	Homo sapiens	Tyrosine-protein phosphatase non-receptor type 23
ST1_200ng_load_Slot1-37_1_319.tsv	P30740	ILEU_HUMAN	2	2	2	5.8082	185.239	5.8082	0	0	P30740	SERPINB1	Homo sapiens	Leukocyte elastase inhibitor
ST1_200ng_load_Slot1-37_1_319.tsv	Q6UWP8	SBSN_HUMAN	1	1	1	5.7864	40.2254	5.7864	0	0	Q6UWP8	SBSN	Homo sapiens	Suprabasin
ST1_200ng_load_Slot1-37_1_319.tsv	Q93099	HGD_HUMAN	1	1	1	5.7851	65.5958	5.7851	0	0	Q93099	HGD	Homo sapiens	Homogentisate 1,2-dioxygenase
ST1_200ng_load_Slot1-37_1_319.tsv	Q13561	DCTN2_HUMAN	3	3	3	5.7741	162.161	5.7741	0	0	Q13561	DCTN2	Homo sapiens	Dynactin subunit 2
ST1_200ng_load_Slot1-37_1_319.tsv	P84103;Q16629	SRSF3_HUMAN;SRSF7_HUMAN	1	1	1	5.7679	142.41	5.7679	0	0	P84103;Q16629	SRSF3;SRSF7	Homo sapiens	Serine/arginine-rich splicing factor 3;Serine/arginine-rich splicing factor 7
ST1_200ng_load_Slot1-37_1_319.tsv	Q53FT3	HIKES_HUMAN	1	1	1	5.7612	96.953	5.7612	0	0	Q53FT3	HIKESHI	Homo sapiens	Protein Hikeshi
ST1_200ng_load_Slot1-37_1_319.tsv	P29597	TYK2_HUMAN	1	1	1	5.7373	27.5497	5.7373	0	0	P29597	TYK2	Homo sapiens	Non-receptor tyrosine-protein kinase TYK2
ST1_200ng_load_Slot1-37_1_319.tsv	P49902	5NTC_HUMAN	1	1	1	5.7349	87.4819	5.7349	0	0	P49902	NT5C2	Homo sapiens	Cytosolic purine 5'-nucleotidase
ST1_200ng_load_Slot1-37_1_319.tsv	P01859	IGHG2_HUMAN	1	1	1	5.6868	42.3439	5.6868	0	0	P01859	IGHG2	Homo sapiens	Immunoglobulin heavy constant gamma 2
ST1_200ng_load_Slot1-37_1_319.tsv	Q8N8Y2	VA0D2_HUMAN	1	1	1	5.6818	35.5434	5.6818	0	0	Q8N8Y2	ATP6V0D2	Homo sapiens	V-type proton ATPase subunit d 2
ST1_200ng_load_Slot1-37_1_319.tsv	P35052	GPC1_HUMAN	1	1	1	5.6615	11.9229	5.6615	0	0	P35052	GPC1	Homo sapiens	Glypican-1
ST1_200ng_load_Slot1-37_1_319.tsv	P55285	CADH6_HUMAN	3	3	3	5.6418	39.8704	5.6418	0	0	P55285	CDH6	Homo sapiens	Cadherin-6
ST1_200ng_load_Slot1-37_1_319.tsv	O00471	EXOC5_HUMAN	2	2	2	5.6366	554.028	5.6366	0	0	O00471	EXOC5	Homo sapiens	Exocyst complex component 5
ST1_200ng_load_Slot1-37_1_319.tsv	P36507	MP2K2_HUMAN	1	1	1	5.5934	70.6068	5.5934	0	0	P36507	MAP2K2	Homo sapiens	Dual specificity mitogen-activated protein kinase kinase 2
ST1_200ng_load_Slot1-37_1_319.tsv	Q9NQ88	TIGAR_HUMAN	1	1	1	5.5587	58.1151	5.5587	0	0	Q9NQ88	TIGAR	Homo sapiens	Fructose-2,6-bisphosphatase TIGAR
ST1_200ng_load_Slot1-37_1_319.tsv	Q9Y5K6	CD2AP_HUMAN	1	1	1	5.5349	12.0499	5.5349	0	0	Q9Y5K6	CD2AP	Homo sapiens	CD2-associated protein
ST1_200ng_load_Slot1-37_1_319.tsv	Q8IYI6	EXOC8_HUMAN	3	3	3	5.5059	67.3259	5.5059	0	0	Q8IYI6	EXOC8	Homo sapiens	Exocyst complex component 8
ST1_200ng_load_Slot1-37_1_319.tsv	P16401	H15_HUMAN	1	1	1	5.4988	246.506	5.4988	0	0	P16401	H1-5	Homo sapiens	Histone H1.5
ST1_200ng_load_Slot1-37_1_319.tsv	Q9Y3A6	TMED5_HUMAN	1	1	1	5.4498	100.966	5.4498	0	0	Q9Y3A6	TMED5	Homo sapiens	Transmembrane emp24 domain-containing protein 5
ST1_200ng_load_Slot1-37_1_319.tsv	Q13094	LCP2_HUMAN	2	2	2	5.4422	83.3847	5.4422	0	0	Q13094	LCP2	Homo sapiens	Lymphocyte cytosolic protein 2
ST1_200ng_load_Slot1-37_1_319.tsv	Q99985	SEM3C_HUMAN	1	1	1	5.4018	45.927	5.4018	0	0	Q99985	SEMA3C	Homo sapiens	Semaphorin-3C
ST1_200ng_load_Slot1-37_1_319.tsv	O14562	UBFD1_HUMAN	1	1	1	5.3798	53.3786	5.3798	0	0	O14562	UBFD1	Homo sapiens	Ubiquitin domain-containing protein UBFD1
ST1_200ng_load_Slot1-37_1_319.tsv	O15335	CHAD_HUMAN	1	1	1	5.3782	135.994	5.3782	0	0	O15335	CHAD	Homo sapiens	Chondroadherin
ST1_200ng_load_Slot1-37_1_319.tsv	Q9GZZ9	UBA5_HUMAN	2	2	2	5.3575	38.6995	5.3575	0	0	Q9GZZ9	UBA5	Homo sapiens	Ubiquitin-like modifier-activating enzyme 5
ST1_200ng_load_Slot1-37_1_319.tsv	P50452	SPB8_HUMAN	1	1	1	5.3218	5.545	5.3218	0	0	P50452	SERPINB8	Homo sapiens	Serpin B8
ST1_200ng_load_Slot1-37_1_319.tsv	Q92530	PSMF1_HUMAN	1	1	1	5.2742	39.0334	5.2742	0	0	Q92530	PSMF1	Homo sapiens	Proteasome inhibitor PI31 subunit
ST1_200ng_load_Slot1-37_1_319.tsv	O95486	SC24A_HUMAN	3	3	3	5.262	31.4457	5.262	0	0	O95486	SEC24A	Homo sapiens	Protein transport protein Sec24A
ST1_200ng_load_Slot1-37_1_319.tsv	Q92556;Q96JJ3	ELMO1_HUMAN;ELMO2_HUMAN	1	1	1	5.2275	53.0328	5.2275	0	0	Q92556;Q96JJ3	ELMO1;ELMO2	Homo sapiens	Engulfment and cell motility protein 1;Engulfment and cell motility protein 2
ST1_200ng_load_Slot1-37_1_319.tsv	Q9NQ11	AT132_HUMAN	1	1	1	5.2201	8.3501	5.2201	0	0	Q9NQ11	ATP13A2	Homo sapiens	Polyamine-transporting ATPase 13A2
ST1_200ng_load_Slot1-37_1_319.tsv	Q8NI99	ANGL6_HUMAN	1	1	1	5.1924	55.8338	5.1924	0	0	Q8NI99	ANGPTL6	Homo sapiens	Angiopoietin-related protein 6
ST1_200ng_load_Slot1-37_1_319.tsv	Q96RI0	PAR4_HUMAN	1	1	1	5.1139	20.0939	5.1139	0	0	Q96RI0	F2RL3	Homo sapiens	Proteinase-activated receptor 4
ST1_200ng_load_Slot1-37_1_319.tsv	Q9UIA9	XPO7_HUMAN	2	2	2	5.1126	67.6202	5.1126	0	0	Q9UIA9	XPO7	Homo sapiens	Exportin-7
ST1_200ng_load_Slot1-37_1_319.tsv	Q6ZMP0	THSD4_HUMAN	1	1	1	5.0331	292.054	5.0331	0	0	Q6ZMP0	THSD4	Homo sapiens	Thrombospondin type-1 domain-containing protein 4
ST1_200ng_load_Slot1-37_1_319.tsv	Q9H3U1	UN45A_HUMAN	2	2	2	5.0262	17.73	5.0262	0	0	Q9H3U1	UNC45A	Homo sapiens	Protein unc-45 homolog A
ST1_200ng_load_Slot1-37_1_319.tsv	Q96D71	REPS1_HUMAN	2	2	2	5.0069	76.001	5.0069	0	0	Q96D71	REPS1	Homo sapiens	RalBP1-associated Eps domain-containing protein 1
ST1_200ng_load_Slot1-37_1_319.tsv	Q53H96	P5CR3_HUMAN	1	1	1	4.9382	64.7742	4.9382	0	0	Q53H96	PYCR3	Homo sapiens	Pyrroline-5-carboxylate reductase 3
ST1_200ng_load_Slot1-37_1_319.tsv	Q9H792	PEAK1_HUMAN	1	1	1	4.9225	44.9154	4.9225	0	0	Q9H792	PEAK1	Homo sapiens	Inactive tyrosine-protein kinase PEAK1
ST1_200ng_load_Slot1-37_1_319.tsv	P19174	PLCG1_HUMAN	1	1	1	4.9109	69.893	4.9109	0	0	P19174	PLCG1	Homo sapiens	1-phosphatidylinositol 4,5-bisphosphate phosphodiesterase gamma-1
ST1_200ng_load_Slot1-37_1_319.tsv	Q969M3	YIPF5_HUMAN	1	1	1	4.8593	23.5774	4.8593	0	0	Q969M3	YIPF5	Homo sapiens	Protein YIPF5
ST1_200ng_load_Slot1-37_1_319.tsv	Q9H227	GBA3_HUMAN	1	1	1	4.8557	38.2845	4.8557	0	0	Q9H227	GBA3	Homo sapiens	Cytosolic beta-glucosidase
ST1_200ng_load_Slot1-37_1_319.tsv	Q92820	GGH_HUMAN	2	2	2	4.8009	47.715	4.8009	0	0	Q92820	GGH	Homo sapiens	Gamma-glutamyl hydrolase
ST1_200ng_load_Slot1-37_1_319.tsv	Q13263	TIF1B_HUMAN	1	1	1	4.748	30.3112	4.748	0	0	Q13263	TRIM28	Homo sapiens	Transcription intermediary factor 1-beta
ST1_200ng_load_Slot1-37_1_319.tsv	Q8NBZ7	UXS1_HUMAN	1	1	1	4.7462	23.9064	4.7462	0	0	Q8NBZ7	UXS1	Homo sapiens	UDP-glucuronic acid decarboxylase 1
ST1_200ng_load_Slot1-37_1_319.tsv	Q14D04	MELT_HUMAN	1	1	1	4.6745	74.1905	4.6745	0	0	Q14D04	VEPH1	Homo sapiens	Ventricular zone-expressed PH domain-containing protein homolog 1
ST1_200ng_load_Slot1-37_1_319.tsv	Q13685	AAMP_HUMAN	1	1	1	4.6674	22.3843	4.6674	0	0	Q13685	AAMP	Homo sapiens	Angio-associated migratory cell protein
ST1_200ng_load_Slot1-37_1_319.tsv	Q02297	NRG1_HUMAN	1	1	1	4.6666	62.3813	4.6666	0	0	Q02297	NRG1	Homo sapiens	Pro-neuregulin-1, membrane-bound isoform
ST1_200ng_load_Slot1-37_1_319.tsv	Q13554;Q13555;Q13557;Q9UQM7	KCC2B_HUMAN;KCC2G_HUMAN;KCC2D_HUMAN;KCC2A_HUMAN	1	1	1	4.6484	24.4439	4.6484	0	0	Q13554;Q13555;Q13557;Q9UQM7	CAMK2B;CAMK2G;CAMK2D;CAMK2A	Homo sapiens	Calcium/calmodulin-dependent protein kinase type II subunit beta;Calcium/calmodulin-dependent protein kinase type II subunit gamma;Calcium/calmodulin-dependent protein kinase type II subunit delta;Calcium/calmodulin-dependent protein kinase type II subunit alpha
ST1_200ng_load_Slot1-37_1_319.tsv	O75382	TRIM3_HUMAN	1	1	1	4.6413	10.3375	4.6413	0	0	O75382	TRIM3	Homo sapiens	Tripartite motif-containing protein 3
ST1_200ng_load_Slot1-37_1_319.tsv	P04180	LCAT_HUMAN	1	1	1	4.6269	57.4842	4.6269	0	0	P04180	LCAT	Homo sapiens	Phosphatidylcholine-sterol acyltransferase
ST1_200ng_load_Slot1-37_1_319.tsv	Q13586	STIM1_HUMAN	1	1	1	4.5995	12.614	4.5995	0	0	Q13586	STIM1	Homo sapiens	Stromal interaction molecule 1
ST1_200ng_load_Slot1-37_1_319.tsv	Q8NCA5	FA98A_HUMAN	2	2	2	4.5939	81.862	4.5939	0	0	Q8NCA5	FAM98A	Homo sapiens	Protein FAM98A
ST1_200ng_load_Slot1-37_1_319.tsv	Q6GMV3	PTRD1_HUMAN	1	1	1	4.5685	54.8424	4.5685	0	0	Q6GMV3	PTRHD1	Homo sapiens	Putative peptidyl-tRNA hydrolase PTRHD1
ST1_200ng_load_Slot1-37_1_319.tsv	Q6P587	FAHD1_HUMAN	1	1	1	4.5555	23.0295	4.5555	0	0	Q6P587	FAHD1	Homo sapiens	Oxaloacetate tautomerase FAHD1, mitochondrial
ST1_200ng_load_Slot1-37_1_319.tsv	P35813	PPM1A_HUMAN	2	2	2	4.3919	82.4211	4.3919	0	0	P35813	PPM1A	Homo sapiens	Protein phosphatase 1A
ST1_200ng_load_Slot1-37_1_319.tsv	P51452	DUS3_HUMAN	1	1	1	4.347	53.8057	4.347	0	0	P51452	DUSP3	Homo sapiens	Dual specificity protein phosphatase 3
ST1_200ng_load_Slot1-37_1_319.tsv	O75352	MPU1_HUMAN	1	1	1	4.3267	20.6041	4.3267	0	0	O75352	MPDU1	Homo sapiens	Mannose-P-dolichol utilization defect 1 protein
ST1_200ng_load_Slot1-37_1_319.tsv	Q9H7F0	AT133_HUMAN	2	2	2	4.315	54.2545	4.315	0	0	Q9H7F0	ATP13A3	Homo sapiens	Polyamine-transporting ATPase 13A3
ST1_200ng_load_Slot1-37_1_319.tsv	Q8WUD1	RAB2B_HUMAN	1	1	1	4.3109	92.6981	4.3109	0	0	Q8WUD1	RAB2B	Homo sapiens	Ras-related protein Rab-2B
ST1_200ng_load_Slot1-37_1_319.tsv	Q96QZ0	PANX3_HUMAN	1	1	1	4.2791	23.9823	4.2791	0	0	Q96QZ0	PANX3	Homo sapiens	Pannexin-3
ST1_200ng_load_Slot1-37_1_319.tsv	Q9BTU6	P4K2A_HUMAN	1	1	1	4.2585	29.4161	4.2585	0	0	Q9BTU6	PI4K2A	Homo sapiens	Phosphatidylinositol 4-kinase type 2-alpha
ST1_200ng_load_Slot1-37_1_319.tsv	Q9H1Y0	ATG5_HUMAN	1	1	1	4.2351	79.9726	4.2351	0	0	Q9H1Y0	ATG5	Homo sapiens	Autophagy protein 5
ST1_200ng_load_Slot1-37_1_319.tsv	Q9NSA3	CNBP1_HUMAN	1	1	1	4.2348	139.387	4.2348	0	0	Q9NSA3	CTNNBIP1	Homo sapiens	Beta-catenin-interacting protein 1
ST1_200ng_load_Slot1-37_1_319.tsv	Q96PQ7	KLHL5_HUMAN	1	1	1	4.2298	5.8904	4.2298	0	0	Q96PQ7	KLHL5	Homo sapiens	Kelch-like protein 5
ST1_200ng_load_Slot1-37_1_319.tsv	Q2M389	WASC4_HUMAN	2	2	2	4.2178	25.4301	4.2178	0	0	Q2M389	WASHC4	Homo sapiens	WASH complex subunit 4
ST1_200ng_load_Slot1-37_1_319.tsv	Q9UKK3	PARP4_HUMAN	1	1	1	4.1872	24.6108	4.1872	0	0	Q9UKK3	PARP4	Homo sapiens	Protein mono-ADP-ribosyltransferase PARP4
ST1_200ng_load_Slot1-37_1_319.tsv	Q8TDZ2	MICA1_HUMAN	2	2	2	4.1014	21.1081	4.1014	0	0	Q8TDZ2	MICAL1	Homo sapiens	[F-actin]-monooxygenase MICAL1
ST1_200ng_load_Slot1-37_1_319.tsv	Q92520	FAM3C_HUMAN	1	1	1	4.092	550.84	4.092	0	0	Q92520	FAM3C	Homo sapiens	Protein FAM3C
ST1_200ng_load_Slot1-37_1_319.tsv	Q5JWR5;Q9Y3R5	DOP1A_HUMAN;DOP1B_HUMAN	1	1	1	4.0882	19.5553	4.0882	0	0	Q5JWR5;Q9Y3R5	DOP1A;DOP1B	Homo sapiens	Protein DOP1A;Protein DOP1B
ST1_200ng_load_Slot1-37_1_319.tsv	Q6ZVX7	FBX50_HUMAN	1	1	1	4.0828	10.9297	4.0828	0	0	Q6ZVX7	NCCRP1	Homo sapiens	F-box only protein 50
ST1_200ng_load_Slot1-37_1_319.tsv	P49585;Q9Y5K3	PCY1A_HUMAN;PCY1B_HUMAN	1	1	1	4.0818	47.8153	4.0818	0	0	P49585;Q9Y5K3	PCYT1A;PCYT1B	Homo sapiens	Choline-phosphate cytidylyltransferase A;Choline-phosphate cytidylyltransferase B
ST1_200ng_load_Slot1-37_1_319.tsv	Q7Z4G1	COMD6_HUMAN	1	1	1	4.0639	37.7558	4.0639	0	0	Q7Z4G1	COMMD6	Homo sapiens	COMM domain-containing protein 6
ST1_200ng_load_Slot1-37_1_319.tsv	O75110	ATP9A_HUMAN	1	1	1	4.044	54.9325	4.044	0	0	O75110	ATP9A	Homo sapiens	Probable phospholipid-transporting ATPase IIA
ST1_200ng_load_Slot1-37_1_319.tsv	P55899	FCGRN_HUMAN	1	1	1	4.0221	24.7814	4.0221	0	0	P55899	FCGRT	Homo sapiens	IgG receptor FcRn large subunit p51
ST1_200ng_load_Slot1-37_1_319.tsv	P35754	GLRX1_HUMAN	1	1	1	4.0112	41.0066	4.0112	0	0	P35754	GLRX	Homo sapiens	Glutaredoxin-1
ST1_200ng_load_Slot1-37_1_319.tsv	A6NM28	ZFP92_HUMAN	1	1	1	4.0039	431.755	4.0039	0	0	A6NM28	ZFP92	Homo sapiens	Zinc finger protein 92 homolog
ST1_200ng_load_Slot1-37_1_319.tsv	Q96J92;Q9H4A3;Q9Y3S1	WNK4_HUMAN;WNK1_HUMAN;WNK2_HUMAN	1	1	1	4.0034	95.5475	4.0034	0	0	Q96J92;Q9H4A3;Q9Y3S1	WNK4;WNK1;WNK2	Homo sapiens	Serine/threonine-protein kinase WNK4;Serine/threonine-protein kinase WNK1;Serine/threonine-protein kinase WNK2
ST1_200ng_load_Slot1-37_1_319.tsv	Q9H2A2	AL8A1_HUMAN	3	3	3	3.9912	129.042	3.9912	0	0	Q9H2A2	ALDH8A1	Homo sapiens	2-aminomuconic semialdehyde dehydrogenase
ST1_200ng_load_Slot1-37_1_319.tsv	Q9UQ13	SHOC2_HUMAN	1	1	1	3.964	26.8498	3.964	0	0	Q9UQ13	SHOC2	Homo sapiens	Leucine-rich repeat protein SHOC-2
ST1_200ng_load_Slot1-37_1_319.tsv	Q96H20	SNF8_HUMAN	1	1	1	3.9579	69.0355	3.9579	0	0	Q96H20	SNF8	Homo sapiens	Vacuolar-sorting protein SNF8
ST1_200ng_load_Slot1-37_1_319.tsv	Q9Y6C2	EMIL1_HUMAN	1	1	1	3.9553	16.5042	3.9553	0	0	Q9Y6C2	EMILIN1	Homo sapiens	EMILIN-1
ST1_200ng_load_Slot1-37_1_319.tsv	P22695	QCR2_HUMAN	1	1	2	3.9433	109.126	3.9433	0	0	P22695	UQCRC2	Homo sapiens	Cytochrome b-c1 complex subunit 2, mitochondrial
ST1_200ng_load_Slot1-37_1_319.tsv	O94905	ERLN2_HUMAN	3	3	3	3.9254	376.871	3.9254	0	0	O94905	ERLIN2	Homo sapiens	Erlin-2
ST1_200ng_load_Slot1-37_1_319.tsv	O00170	AIP_HUMAN	1	1	1	3.9152	21.1362	3.9152	0	0	O00170	AIP	Homo sapiens	AH receptor-interacting protein
ST1_200ng_load_Slot1-37_1_319.tsv	Q92804	RBP56_HUMAN	1	1	1	3.8839	16.0816	3.8839	0	0	Q92804	TAF15	Homo sapiens	TATA-binding protein-associated factor 2N
ST1_200ng_load_Slot1-37_1_319.tsv	Q9H0E2	TOLIP_HUMAN	2	2	3	3.8407	66.5598	3.8407	0	0	Q9H0E2	TOLLIP	Homo sapiens	Toll-interacting protein
ST1_200ng_load_Slot1-37_1_319.tsv	P42704	LPPRC_HUMAN	1	1	1	3.7568	46.0376	3.7568	0	0	P42704	LRPPRC	Homo sapiens	Leucine-rich PPR motif-containing protein, mitochondrial
ST1_200ng_load_Slot1-37_1_319.tsv	Q8WWZ8	OIT3_HUMAN	2	2	2	3.7158	52.9728	3.7158	0	0	Q8WWZ8	OIT3	Homo sapiens	Oncoprotein-induced transcript 3 protein
ST1_200ng_load_Slot1-37_1_319.tsv	Q562R1	ACTBL_HUMAN	1	1	1	3.6855	30.0054	3.6855	0	0	Q562R1	ACTBL2	Homo sapiens	Beta-actin-like protein 2
ST1_200ng_load_Slot1-37_1_319.tsv	P63279	UBC9_HUMAN	1	1	1	3.6708	61.0807	3.6708	0	0	P63279	UBE2I	Homo sapiens	SUMO-conjugating enzyme UBC9
ST1_200ng_load_Slot1-37_1_319.tsv	P42166;P42167	LAP2A_HUMAN;LAP2B_HUMAN	1	1	1	3.6572	21.246	3.6572	0	0	P42166;P42167	TMPO	Homo sapiens	Lamina-associated polypeptide 2, isoform alpha;Lamina-associated polypeptide 2, isoforms beta/gamma
ST1_200ng_load_Slot1-37_1_319.tsv	P62304	RUXE_HUMAN	1	2	2	3.6408	24.7827	3.6408	0	0	P62304	SNRPE	Homo sapiens	Small nuclear ribonucleoprotein E
ST1_200ng_load_Slot1-37_1_319.tsv	P42785	PCP_HUMAN	1	1	1	3.6299	266.595	3.6299	0	0	P42785	PRCP	Homo sapiens	Lysosomal Pro-X carboxypeptidase
ST1_200ng_load_Slot1-37_1_319.tsv	Q9BZF9	UACA_HUMAN	1	1	1	3.5958	28.9704	3.5958	0	0	Q9BZF9	UACA	Homo sapiens	Uveal autoantigen with coiled-coil domains and ankyrin repeats
ST1_200ng_load_Slot1-37_1_319.tsv	O60524	NEMF_HUMAN	1	1	1	3.5352	29.2646	3.5352	0	0	O60524	NEMF	Homo sapiens	Ribosome quality control complex subunit NEMF
ST1_200ng_load_Slot1-37_1_319.tsv	Q66K74	MAP1S_HUMAN	1	1	1	3.534	31.7936	3.534	0	0	Q66K74	MAP1S	Homo sapiens	Microtubule-associated protein 1S
ST1_200ng_load_Slot1-37_1_319.tsv	P12273	PIP_HUMAN	2	2	2	3.4682	77.027	3.4682	0	0	P12273	PIP	Homo sapiens	Prolactin-inducible protein
ST1_200ng_load_Slot1-37_1_319.tsv	Q9BRG1	VPS25_HUMAN	1	1	1	3.4646	29.3907	3.4646	0	0	Q9BRG1	VPS25	Homo sapiens	Vacuolar protein-sorting-associated protein 25
ST1_200ng_load_Slot1-37_1_319.tsv	Q14165	MLEC_HUMAN	1	1	1	3.3888	44.8612	3.3888	0	0	Q14165	MLEC	Homo sapiens	Malectin
ST1_200ng_load_Slot1-37_1_319.tsv	Q10472	GALT1_HUMAN	1	1	1	3.3534	35.2221	3.3534	0	0	Q10472	GALNT1	Homo sapiens	Polypeptide N-acetylgalactosaminyltransferase 1
ST1_200ng_load_Slot1-37_1_319.tsv	O15344	TRI18_HUMAN	1	1	1	3.3329	17.5741	3.3329	0	0	O15344	MID1	Homo sapiens	E3 ubiquitin-protein ligase Midline-1
ST1_200ng_load_Slot1-37_1_319.tsv	Q8TEM1	PO210_HUMAN	1	1	1	3.3223	65.6151	3.3223	0	0	Q8TEM1	NUP210	Homo sapiens	Nuclear pore membrane glycoprotein 210
ST1_200ng_load_Slot1-37_1_319.tsv	Q00796	DHSO_HUMAN	1	1	1	3.3101	53.1774	3.3101	0	0	Q00796	SORD	Homo sapiens	Sorbitol dehydrogenase
ST1_200ng_load_Slot1-37_1_319.tsv	Q6XE24	RBMS3_HUMAN	1	1	1	3.277	90.6151	3.277	0	0	Q6XE24	RBMS3	Homo sapiens	RNA-binding motif, single-stranded-interacting protein 3
ST1_200ng_load_Slot1-37_1_319.tsv	A8MVW0	F1712_HUMAN	1	1	1	3.2753	11.852	3.2753	0	0	A8MVW0	FAM171A2	Homo sapiens	Protein FAM171A2
ST1_200ng_load_Slot1-37_1_319.tsv	P17612	KAPCA_HUMAN	1	1	1	3.2692	20.7481	3.2692	0	0	P17612	PRKACA	Homo sapiens	cAMP-dependent protein kinase catalytic subunit alpha
ST1_200ng_load_Slot1-37_1_319.tsv	P78324;Q5TFQ8	SHPS1_HUMAN;SIRBL_HUMAN	1	1	1	3.2281	92.3051	3.2281	0	0	P78324;Q5TFQ8	SIRPA;SIRPB1	Homo sapiens	Tyrosine-protein phosphatase non-receptor type substrate 1;Signal-regulatory protein beta-1 isoform 3
ST1_200ng_load_Slot1-37_1_319.tsv	O14980	XPO1_HUMAN	2	2	2	3.2012	48.4925	3.2012	0	0	O14980	XPO1	Homo sapiens	Exportin-1
ST1_200ng_load_Slot1-37_1_319.tsv	P20936	RASA1_HUMAN	2	2	2	3.2002	37.557	3.2002	0	0	P20936	RASA1	Homo sapiens	Ras GTPase-activating protein 1
ST1_200ng_load_Slot1-37_1_319.tsv	Q5TCH4	CP4AM_HUMAN	1	1	1	3.1735	20.0204	3.1735	0	0	Q5TCH4	CYP4A22	Homo sapiens	Cytochrome P450 4A22
ST1_200ng_load_Slot1-37_1_319.tsv	O60331	PI51C_HUMAN	1	1	1	3.157	35.0481	3.157	0	0	O60331	PIP5K1C	Homo sapiens	Phosphatidylinositol 4-phosphate 5-kinase type-1 gamma
ST1_200ng_load_Slot1-37_1_319.tsv	Q96CC6	RHDF1_HUMAN	1	1	1	3.0801	100.281	3.0801	0	0	Q96CC6	RHBDF1	Homo sapiens	Inactive rhomboid protein 1
ST1_200ng_load_Slot1-37_1_319.tsv	Q8TC12	RDH11_HUMAN	1	1	1	3.0368	267.659	3.0368	0	0	Q8TC12	RDH11	Homo sapiens	Retinol dehydrogenase 11
ST1_200ng_load_Slot1-37_1_319.tsv	P17900	SAP3_HUMAN	1	1	1	3.0355	24.2869	3.0355	0	0	P17900	GM2A	Homo sapiens	Ganglioside GM2 activator
ST1_200ng_load_Slot1-37_1_319.tsv	P11172	UMPS_HUMAN	1	1	1	2.9845	17.9889	2.9845	0	0	P11172	UMPS	Homo sapiens	Uridine 5'-monophosphate synthase
ST1_200ng_load_Slot1-37_1_319.tsv	Q9H0R3	TM222_HUMAN	1	1	1	2.9566	47.6544	2.9566	0	0	Q9H0R3	TMEM222	Homo sapiens	Transmembrane protein 222
ST1_200ng_load_Slot1-37_1_319.tsv	Q8TBZ3	WDR20_HUMAN	1	1	1	2.9441	24.5892	2.9441	0	0	Q8TBZ3	WDR20	Homo sapiens	WD repeat-containing protein 20
ST1_200ng_load_Slot1-37_1_319.tsv	O14613	BORG1_HUMAN	1	1	1	2.9243	64.2223	2.9243	0	0	O14613	CDC42EP2	Homo sapiens	Cdc42 effector protein 2
ST1_200ng_load_Slot1-37_1_319.tsv	Q8N668	COMD1_HUMAN	1	1	1	2.8692	39.087	2.8692	0	0	Q8N668	COMMD1	Homo sapiens	COMM domain-containing protein 1
ST1_200ng_load_Slot1-37_1_319.tsv	O94826	TOM70_HUMAN	1	1	1	2.8429	33.4604	2.8429	0	0	O94826	TOMM70	Homo sapiens	Mitochondrial import receptor subunit TOM70
ST1_200ng_load_Slot1-37_1_319.tsv	P49840	GSK3A_HUMAN	2	2	2	2.7165	29.8326	2.7165	0	0	P49840	GSK3A	Homo sapiens	Glycogen synthase kinase-3 alpha
ST1_200ng_load_Slot1-37_1_319.tsv	Q99805	TM9S2_HUMAN	1	1	1	2.7014	21.6161	2.7014	0	0	Q99805	TM9SF2	Homo sapiens	Transmembrane 9 superfamily member 2
ST1_200ng_load_Slot1-37_1_319.tsv	Q9Y3D6	FIS1_HUMAN	1	1	1	2.6664	61.0701	2.6664	0	0	Q9Y3D6	FIS1	Homo sapiens	Mitochondrial fission 1 protein
ST1_200ng_load_Slot1-37_1_319.tsv	Q9H0H5	RGAP1_HUMAN	1	1	1	2.6512	80.8492	2.6512	0	0	Q9H0H5	RACGAP1	Homo sapiens	Rac GTPase-activating protein 1
ST1_200ng_load_Slot1-37_1_319.tsv	O75400	PR40A_HUMAN	1	1	1	2.6432	116.64	2.6432	0	0	O75400	PRPF40A	Homo sapiens	Pre-mRNA-processing factor 40 homolog A
ST1_200ng_load_Slot1-37_1_319.tsv	P19784	CSK22_HUMAN	1	1	1	2.6369	51.4518	2.6369	0	0	P19784	CSNK2A2	Homo sapiens	Casein kinase II subunit alpha'
ST1_200ng_load_Slot1-37_1_319.tsv	Q9Y2Q0	AT8A1_HUMAN	1	1	1	2.589	23.9843	2.589	0	0	Q9Y2Q0	ATP8A1	Homo sapiens	Phospholipid-transporting ATPase IA
ST1_200ng_load_Slot1-37_1_319.tsv	P36383	CXG1_HUMAN	2	2	2	2.5835	42.0169	2.5835	0	0	P36383	GJC1	Homo sapiens	Gap junction gamma-1 protein
ST1_200ng_load_Slot1-37_1_319.tsv	Q4KMZ1	IQCC_HUMAN	1	1	1	2.5343	23.8078	2.5343	0	0	Q4KMZ1	IQCC	Homo sapiens	IQ domain-containing protein C
ST1_200ng_load_Slot1-37_1_319.tsv	Q9NSC5	HOME3_HUMAN	1	1	1	2.4749	123.307	2.4749	0	0	Q9NSC5	HOMER3	Homo sapiens	Homer protein homolog 3
ST1_200ng_load_Slot1-37_1_319.tsv	Q9UHY7	ENOPH_HUMAN	1	1	1	2.4692	53.3527	2.4692	0	0	Q9UHY7	ENOPH1	Homo sapiens	Enolase-phosphatase E1
ST1_200ng_load_Slot1-37_1_319.tsv	P63172	DYLT1_HUMAN	1	1	1	2.2854	128.13	2.2854	0	0	P63172	DYNLT1	Homo sapiens	Dynein light chain Tctex-type 1
ST1_200ng_load_Slot1-37_1_319.tsv	Q9UBF1	MAGC2_HUMAN	1	1	1	2.1395	150.696	2.1395	0	0	Q9UBF1	MAGEC2	Homo sapiens	Melanoma-associated antigen C2
ST1_200ng_load_Slot1-37_1_319.tsv	P21283	VATC1_HUMAN	1	1	1	1.9292	28.1344	1.9292	0	0	P21283	ATP6V1C1	Homo sapiens	V-type proton ATPase subunit C 1
ST1_200ng_load_Slot1-37_1_319.tsv	Q53EZ4	CEP55_HUMAN	1	1	1	1.898	70.709	1.898	0	0	Q53EZ4	CEP55	Homo sapiens	Centrosomal protein of 55 kDa
ST1_200ng_load_Slot1-37_1_319.tsv	Q13614	MTMR2_HUMAN	1	1	1	1.7739	27.2159	1.7739	0	0	Q13614	MTMR2	Homo sapiens	Phosphatidylinositol-3,5-bisphosphate 3-phosphatase MTMR2
ST1_200ng_load_Slot1-37_1_319.tsv	O43295	SRGP3_HUMAN	1	1	1	1.738	130.836	1.738	0	0	O43295	SRGAP3	Homo sapiens	SLIT-ROBO Rho GTPase-activating protein 3
ST1_200ng_load_Slot1-37_1_319.tsv	Q8NBM8	PCYXL_HUMAN	1	1	1	1.4202	17.4049	1.4202	0	0	Q8NBM8	PCYOX1L	Homo sapiens	Prenylcysteine oxidase 1-like
ST1_200ng_load_Slot1-37_1_319.tsv	P02689;P15090	MYP2_HUMAN;FABP4_HUMAN	1	1	1	1.2157	121.603	1.2157	0	0	P02689;P15090	PMP2;FABP4	Homo sapiens	Myelin P2 protein;Fatty acid-binding protein, adipocyte
ST1_200ng_load_Slot1-37_1_319.tsv	P51178	PLCD1_HUMAN	1	1	1	1.117	4.6604	1.117	0	0	P51178	PLCD1	Homo sapiens	1-phosphatidylinositol 4,5-bisphosphate phosphodiesterase delta-1
ST1_200ng_load_Slot1-37_1_319.tsv	Q96AE7	TTC17_HUMAN	1	1	1	1.0963	9.7322	1.0963	0	0	Q96AE7	TTC17	Homo sapiens	Tetratricopeptide repeat protein 17
ST1_200ng_load_Slot1-37_1_319.tsv	A6NDG6	PGP_HUMAN	1	1	1				0	0	A6NDG6	PGP	Homo sapiens	Glycerol-3-phosphate phosphatase
ST1_200ng_load_Slot1-37_1_319.tsv	A6NE01	F186A_HUMAN	1	1	1				0	0	A6NE01	FAM186A	Homo sapiens	Protein FAM186A
ST1_200ng_load_Slot1-37_1_319.tsv	P27449	VATL_HUMAN	1	1	1				0	0	P27449	ATP6V0C	Homo sapiens	V-type proton ATPase 16 kDa proteolipid subunit c
ST1_200ng_load_Slot1-37_1_319.tsv	P51397	DAP1_HUMAN	1	1	1				0	0	P51397	DAP	Homo sapiens	Death-associated protein 1
ST1_200ng_load_Slot1-37_1_319.tsv	P58215	LOXL3_HUMAN	1	1	1				0	0	P58215	LOXL3	Homo sapiens	Lysyl oxidase homolog 3
ST1_200ng_load_Slot1-37_1_319.tsv	Q96M27	PRRC1_HUMAN	1	1	1				0	0	Q96M27	PRRC1	Homo sapiens	Protein PRRC1
ST1_200ng_load_Slot1-37_1_319.tsv	Q9UBI1	COMD3_HUMAN	1	1	1				0	0	Q9UBI1	COMMD3	Homo sapiens	COMM domain-containing protein 3
ST2_200ng_load_Slot1-38_1_320.tsv	con_INT-STD1		42	54	67	72238.9	287368	72238.9	0	0	con_INT-STD1			BSA
ST2_200ng_load_Slot1-38_1_320.tsv	P01023	A2MG_HUMAN	11	12	13	63276.3	168403	63276.3	0	0	P01023	A2M	Homo sapiens	Alpha-2-macroglobulin
ST2_200ng_load_Slot1-38_1_320.tsv	P02751	FINC_HUMAN	66	76	94	63086.1	134070	63086.1	0	0	P02751	FN1	Homo sapiens	Fibronectin
ST2_200ng_load_Slot1-38_1_320.tsv	P98160	PGBM_HUMAN	122	136	161	53057.6	99777.1	53057.6	0	0	P98160	HSPG2	Homo sapiens	Basement membrane-specific heparan sulfate proteoglycan core protein
ST2_200ng_load_Slot1-38_1_320.tsv	P07996	TSP1_HUMAN	37	42	50	43153.9	79527.9	43153.9	0	0	P07996	THBS1	Homo sapiens	Thrombospondin-1
ST2_200ng_load_Slot1-38_1_320.tsv	P35527	K1C9_HUMAN	18	27	29	38042.9	80205.4	38042.9	0	0	P35527	KRT9	Homo sapiens	Keratin, type I cytoskeletal 9
ST2_200ng_load_Slot1-38_1_320.tsv	P04264	K2C1_HUMAN	20	28	29	35485.6	79334.2	35485.6	0	0	P04264	KRT1	Homo sapiens	Keratin, type II cytoskeletal 1
ST2_200ng_load_Slot1-38_1_320.tsv	P60709	ACTB_HUMAN	15	18	20	28053.9	57293.3	28053.9	0	0	P60709	ACTB	Homo sapiens	Actin, cytoplasmic 1
ST2_200ng_load_Slot1-38_1_320.tsv	P02768	ALBU_HUMAN	3	3	3	27651.6	131870	27651.6	0	0	P02768	ALB	Homo sapiens	Albumin
ST2_200ng_load_Slot1-38_1_320.tsv	P02042;P68871	HBD_HUMAN;HBB_HUMAN	2	2	2	21501	26655.7	21501	0	0	P02042;P68871	HBD;HBB	Homo sapiens	Hemoglobin subunit delta;Hemoglobin subunit beta
ST2_200ng_load_Slot1-38_1_320.tsv	P69905	HBA_HUMAN	6	7	10	19259.2	33051.9	19259.2	0	0	P69905	HBA1	Homo sapiens	Hemoglobin subunit alpha
ST2_200ng_load_Slot1-38_1_320.tsv	P07355	ANXA2_HUMAN	23	25	32	15947.2	57508.5	15947.2	0	0	P07355	ANXA2	Homo sapiens	Annexin A2
ST2_200ng_load_Slot1-38_1_320.tsv	Q9Y4K0	LOXL2_HUMAN	15	19	23	12264.1	25691.4	12264.1	0	0	Q9Y4K0	LOXL2	Homo sapiens	Lysyl oxidase homolog 2
ST2_200ng_load_Slot1-38_1_320.tsv	P13645	K1C10_HUMAN	15	16	18	11633.9	26566.4	11633.9	0	0	P13645	KRT10	Homo sapiens	Keratin, type I cytoskeletal 10
ST2_200ng_load_Slot1-38_1_320.tsv	P02765	FETUA_HUMAN	3	3	5	10911.8	34606.8	10911.8	0	0	P02765	AHSG	Homo sapiens	Alpha-2-HS-glycoprotein
ST2_200ng_load_Slot1-38_1_320.tsv	P02788	TRFL_HUMAN	4	4	4	10303.8	12670.8	10303.8	0	0	P02788	LTF	Homo sapiens	Lactotransferrin
ST2_200ng_load_Slot1-38_1_320.tsv	P55072	TERA_HUMAN	27	29	32	10091.8	19303.3	10091.8	0	0	P55072	VCP	Homo sapiens	Transitional endoplasmic reticulum ATPase
ST2_200ng_load_Slot1-38_1_320.tsv	P19823	ITIH2_HUMAN	5	5	7	9612.26	18329	9612.26	0	0	P19823	ITIH2	Homo sapiens	Inter-alpha-trypsin inhibitor heavy chain H2
ST2_200ng_load_Slot1-38_1_320.tsv	P21926	CD9_HUMAN	3	3	4	9165.86	23706.7	9165.86	0	0	P21926	CD9	Homo sapiens	CD9 antigen
ST2_200ng_load_Slot1-38_1_320.tsv	Q9GZM7	TINAL_HUMAN	9	9	10	8368.76	28143.1	8368.76	0	0	Q9GZM7	TINAGL1	Homo sapiens	Tubulointerstitial nephritis antigen-like
ST2_200ng_load_Slot1-38_1_320.tsv	P43121	MUC18_HUMAN	19	21	24	8159.68	17919.9	8159.68	0	0	P43121	MCAM	Homo sapiens	Cell surface glycoprotein MUC18
ST2_200ng_load_Slot1-38_1_320.tsv	P02533	K1C14_HUMAN	21	25	28	7855.29	22408.4	7855.29	0	0	P02533	KRT14	Homo sapiens	Keratin, type I cytoskeletal 14
ST2_200ng_load_Slot1-38_1_320.tsv	P60903	S10AA_HUMAN	1	1	1	7600.68	10694.6	7600.68	0	0	P60903	S100A10	Homo sapiens	Protein S100-A10
ST2_200ng_load_Slot1-38_1_320.tsv	P01024	CO3_HUMAN	9	9	11	7418.35	14909.6	7418.35	0	0	P01024	C3	Homo sapiens	Complement C3
ST2_200ng_load_Slot1-38_1_320.tsv	P15144	AMPN_HUMAN	23	26	30	7380.57	16489.9	7380.57	0	0	P15144	ANPEP	Homo sapiens	Aminopeptidase N
ST2_200ng_load_Slot1-38_1_320.tsv	P05556	ITB1_HUMAN	16	21	23	6952.08	11628.9	6952.08	0	0	P05556	ITGB1	Homo sapiens	Integrin beta-1
ST2_200ng_load_Slot1-38_1_320.tsv	P08670	VIME_HUMAN	24	27	29	6850.76	9007.99	6850.76	0	0	P08670	VIM	Homo sapiens	Vimentin
ST2_200ng_load_Slot1-38_1_320.tsv	P08648	ITA5_HUMAN	14	16	18	6718.23	11800.6	6718.23	0	0	P08648	ITGA5	Homo sapiens	Integrin alpha-5
ST2_200ng_load_Slot1-38_1_320.tsv	P17813	EGLN_HUMAN	9	10	10	6437.44	19919	6437.44	0	0	P17813	ENG	Homo sapiens	Endoglin
ST2_200ng_load_Slot1-38_1_320.tsv	P06396	GELS_HUMAN	8	8	9	5814.69	12198.9	5814.69	0	0	P06396	GSN	Homo sapiens	Gelsolin
ST2_200ng_load_Slot1-38_1_320.tsv	P08758	ANXA5_HUMAN	11	11	12	5793.92	9747.38	5793.92	0	0	P08758	ANXA5	Homo sapiens	Annexin A5
ST2_200ng_load_Slot1-38_1_320.tsv	P16070	CD44_HUMAN	7	8	10	5424.86	15637	5424.86	0	0	P16070	CD44	Homo sapiens	CD44 antigen
ST2_200ng_load_Slot1-38_1_320.tsv	P68104;Q5VTE0	EF1A1_HUMAN;EF1A3_HUMAN	12	12	14	5214.61	9293.87	5214.61	0	0	P68104;Q5VTE0	EEF1A1;EEF1A1P5	Homo sapiens	Elongation factor 1-alpha 1;Putative elongation factor 1-alpha-like 3
ST2_200ng_load_Slot1-38_1_320.tsv	P04406	G3P_HUMAN	10	11	14	5190.07	15679.9	5190.07	0	0	P04406	GAPDH	Homo sapiens	Glyceraldehyde-3-phosphate dehydrogenase
ST2_200ng_load_Slot1-38_1_320.tsv	P04899	GNAI2_HUMAN	10	10	12	5040.78	9657.89	5040.78	0	0	P04899	GNAI2	Homo sapiens	Guanine nucleotide-binding protein G(i) subunit alpha-2
ST2_200ng_load_Slot1-38_1_320.tsv	Q8N1N4	K2C78_HUMAN	9	9	9	5035.1	199.034	5035.1	0	0	Q8N1N4	KRT78	Homo sapiens	Keratin, type II cytoskeletal 78
ST2_200ng_load_Slot1-38_1_320.tsv	P11142	HSP7C_HUMAN	20	20	20	4930.48	9391.43	4930.48	0	0	P11142	HSPA8	Homo sapiens	Heat shock cognate 71 kDa protein
ST2_200ng_load_Slot1-38_1_320.tsv	Q16363	LAMA4_HUMAN	40	40	47	4795.19	9552.51	4795.19	0	0	Q16363	LAMA4	Homo sapiens	Laminin subunit alpha-4
ST2_200ng_load_Slot1-38_1_320.tsv	P16284	PECA1_HUMAN	20	20	23	4716.94	8227.66	4716.94	0	0	P16284	PECAM1	Homo sapiens	Platelet endothelial cell adhesion molecule
ST2_200ng_load_Slot1-38_1_320.tsv	P04004	VTNC_HUMAN	2	2	2	4634	16906.1	4634	0	0	P04004	VTN	Homo sapiens	Vitronectin
ST2_200ng_load_Slot1-38_1_320.tsv	P11047	LAMC1_HUMAN	34	35	40	4517.06	12278.7	4517.06	0	0	P11047	LAMC1	Homo sapiens	Laminin subunit gamma-1
ST2_200ng_load_Slot1-38_1_320.tsv	P18564	ITB6_HUMAN	1	1	1	4466.07	12196	4466.07	0	0	P18564	ITGB6	Homo sapiens	Integrin beta-6
ST2_200ng_load_Slot1-38_1_320.tsv	P26038	MOES_HUMAN	17	18	20	4428.53	9315.87	4428.53	0	0	P26038	MSN	Homo sapiens	Moesin
ST2_200ng_load_Slot1-38_1_320.tsv	P07437	TBB5_HUMAN	13	16	17	4367.04	10349.9	4367.04	0	0	P07437	TUBB	Homo sapiens	Tubulin beta chain
ST2_200ng_load_Slot1-38_1_320.tsv	P07942	LAMB1_HUMAN	34	35	38	4255.69	8052.04	4255.69	0	0	P07942	LAMB1	Homo sapiens	Laminin subunit beta-1
ST2_200ng_load_Slot1-38_1_320.tsv	P35241	RADI_HUMAN	15	15	17	4102.28	11381.8	4102.28	0	0	P35241	RDX	Homo sapiens	Radixin
ST2_200ng_load_Slot1-38_1_320.tsv	P14618	KPYM_HUMAN	18	18	20	4092.56	7009.25	4092.56	0	0	P14618	PKM	Homo sapiens	Pyruvate kinase PKM
ST2_200ng_load_Slot1-38_1_320.tsv	O00622	CCN1_HUMAN	16	17	17	3992.48	8734.31	3992.48	0	0	O00622	CCN1	Homo sapiens	CCN family member 1
ST2_200ng_load_Slot1-38_1_320.tsv	Q8IYT4	KATL2_HUMAN	1	1	1	3973.07	4921.2	3973.07	0	0	Q8IYT4	KATNAL2	Homo sapiens	Katanin p60 ATPase-containing subunit A-like 2
ST2_200ng_load_Slot1-38_1_320.tsv	P02771	FETA_HUMAN	4	4	5	3962.19	9556.8	3962.19	0	0	P02771	AFP	Homo sapiens	Alpha-fetoprotein
ST2_200ng_load_Slot1-38_1_320.tsv	con_UBIQUITIN08;P0CG47;P0CG48;P62979;P62987	;UBB_HUMAN;UBC_HUMAN;RS27A_HUMAN;RL40_HUMAN	4	4	4	3880.61	11549.7	3880.61	0	0	con_UBIQUITIN08;P0CG47;P0CG48;P62979;P62987	;UBB;UBC;RPS27A;UBA52	;Homo sapiens;Homo sapiens;Homo sapiens;Homo sapiens	;Polyubiquitin-B;Polyubiquitin-C;Ubiquitin-ribosomal protein eS31 fusion protein;Ubiquitin-ribosomal protein eL40 fusion protein
ST2_200ng_load_Slot1-38_1_320.tsv	P08238	HS90B_HUMAN	20	21	25	3816.38	5852.76	3816.38	0	0	P08238	HSP90AB1	Homo sapiens	Heat shock protein HSP 90-beta
ST2_200ng_load_Slot1-38_1_320.tsv	P19827	ITIH1_HUMAN	1	1	1	3624.1	7743.04	3624.1	0	0	P19827	ITIH1	Homo sapiens	Inter-alpha-trypsin inhibitor heavy chain H1
ST2_200ng_load_Slot1-38_1_320.tsv	P63104	1433Z_HUMAN	7	7	7	3588.15	5915.02	3588.15	0	0	P63104	YWHAZ	Homo sapiens	14-3-3 protein zeta/delta
ST2_200ng_load_Slot1-38_1_320.tsv	P62805	H4_HUMAN	4	5	5	3386.62	6608.79	3386.62	0	0	P62805	H4C1	Homo sapiens	Histone H4
ST2_200ng_load_Slot1-38_1_320.tsv	P08133	ANXA6_HUMAN	30	31	40	3378.54	5512.96	3378.54	0	0	P08133	ANXA6	Homo sapiens	Annexin A6
ST2_200ng_load_Slot1-38_1_320.tsv	P23528	COF1_HUMAN	6	6	6	3368.81	6983.3	3368.81	0	0	P23528	CFL1	Homo sapiens	Cofilin-1
ST2_200ng_load_Slot1-38_1_320.tsv	P02538	K2C6A_HUMAN	20	20	22	3328.86	9051.54	3328.86	0	0	P02538	KRT6A	Homo sapiens	Keratin, type II cytoskeletal 6A
ST2_200ng_load_Slot1-38_1_320.tsv	P06733	ENOA_HUMAN	15	16	19	3310.57	8728.94	3310.57	0	0	P06733	ENO1	Homo sapiens	Alpha-enolase
ST2_200ng_load_Slot1-38_1_320.tsv	P07737	PROF1_HUMAN	8	10	11	3272.51	6186.62	3272.51	0	0	P07737	PFN1	Homo sapiens	Profilin-1
ST2_200ng_load_Slot1-38_1_320.tsv	con_KERATIN22;P35908	;K22E_HUMAN	15	16	16	3242.4	6121.99	3242.4	0	0	con_KERATIN22;P35908	;KRT2	;Homo sapiens	;Keratin, type II cytoskeletal 2 epidermal
ST2_200ng_load_Slot1-38_1_320.tsv	P14543	NID1_HUMAN	27	28	31	3171.42	6578.65	3171.42	0	0	P14543	NID1	Homo sapiens	Nidogen-1
ST2_200ng_load_Slot1-38_1_320.tsv	P60763	RAC3_HUMAN	5	5	5	3141.58	5264.39	3141.58	0	0	P60763	RAC3	Homo sapiens	Ras-related C3 botulinum toxin substrate 3
ST2_200ng_load_Slot1-38_1_320.tsv	Q96QV1	HHIP_HUMAN	23	23	25	3138.33	7037.97	3138.33	0	0	Q96QV1	HHIP	Homo sapiens	Hedgehog-interacting protein
ST2_200ng_load_Slot1-38_1_320.tsv	P51884	LUM_HUMAN	3	3	3	3117.7	5871.3	3117.7	0	0	P51884	LUM	Homo sapiens	Lumican
ST2_200ng_load_Slot1-38_1_320.tsv	P12259	FA5_HUMAN	10	10	11	3059.47	5452.51	3059.47	0	0	P12259	F5	Homo sapiens	Coagulation factor V
ST2_200ng_load_Slot1-38_1_320.tsv	P05121	PAI1_HUMAN	13	13	15	3020.69	8251.19	3020.69	0	0	P05121	SERPINE1	Homo sapiens	Plasminogen activator inhibitor 1
ST2_200ng_load_Slot1-38_1_320.tsv	O60814;P57053;P58876;P62807;Q5QNW6;Q93079;Q99877;Q99879;Q99880	H2B1K_HUMAN;H2BFS_HUMAN;H2B1D_HUMAN;H2B1C_HUMAN;H2B2F_HUMAN;H2B1H_HUMAN;H2B1N_HUMAN;H2B1M_HUMAN;H2B1L_HUMAN	3	3	3	2951.9	6484.27	2951.9	0	0	O60814;P57053;P58876;P62807;Q5QNW6;Q93079;Q99877;Q99879;Q99880	H2BC12;H2BC12L;H2BC5;H2BC4;H2BC18;H2BC9;H2BC15;H2BC14;H2BC13	Homo sapiens	Histone H2B type 1-K;Histone H2B type F-S;Histone H2B type 1-D;Histone H2B type 1-C/E/F/G/I;Histone H2B type 2-F;Histone H2B type 1-H;Histone H2B type 1-N;Histone H2B type 1-M;Histone H2B type 1-L
ST2_200ng_load_Slot1-38_1_320.tsv	P29966	MARCS_HUMAN	6	9	9	2884.51	8719.31	2884.51	0	0	P29966	MARCKS	Homo sapiens	Myristoylated alanine-rich C-kinase substrate
ST2_200ng_load_Slot1-38_1_320.tsv	P04114	APOB_HUMAN	10	10	11	2859.36	4906.21	2859.36	0	0	P04114	APOB	Homo sapiens	Apolipoprotein B-100
ST2_200ng_load_Slot1-38_1_320.tsv	P00338	LDHA_HUMAN	11	11	12	2854.54	9782.59	2854.54	0	0	P00338	LDHA	Homo sapiens	L-lactate dehydrogenase A chain
ST2_200ng_load_Slot1-38_1_320.tsv	Q06830	PRDX1_HUMAN	9	9	10	2848.83	5963.55	2848.83	0	0	Q06830	PRDX1	Homo sapiens	Peroxiredoxin-1
ST2_200ng_load_Slot1-38_1_320.tsv	P29279	CCN2_HUMAN	15	15	15	2846.98	5903.55	2846.98	0	0	P29279	CCN2	Homo sapiens	CCN family member 2
ST2_200ng_load_Slot1-38_1_320.tsv	P0DP23;P0DP24;P0DP25	CALM1_HUMAN;CALM2_HUMAN;CALM3_HUMAN	5	6	6	2840.44	4729.32	2840.44	0	0	P0DP23;P0DP24;P0DP25	CALM1;CALM2;CALM3	Homo sapiens	Calmodulin-1;Calmodulin-2;Calmodulin-3
ST2_200ng_load_Slot1-38_1_320.tsv	P05023	AT1A1_HUMAN	23	24	27	2809.89	4052.41	2809.89	0	0	P05023	ATP1A1	Homo sapiens	Sodium/potassium-transporting ATPase subunit alpha-1
ST2_200ng_load_Slot1-38_1_320.tsv	P80723	BASP1_HUMAN	10	10	10	2655.72	3355.45	2655.72	0	0	P80723	BASP1	Homo sapiens	Brain acid soluble protein 1
ST2_200ng_load_Slot1-38_1_320.tsv	P21980	TGM2_HUMAN	16	17	17	2592.73	4024.04	2592.73	0	0	P21980	TGM2	Homo sapiens	Protein-glutamine gamma-glutamyltransferase 2
ST2_200ng_load_Slot1-38_1_320.tsv	P68363	TBA1B_HUMAN	10	10	12	2564.43	5925.03	2564.43	0	0	P68363	TUBA1B	Homo sapiens	Tubulin alpha-1B chain
ST2_200ng_load_Slot1-38_1_320.tsv	P26022	PTX3_HUMAN	11	11	12	2562.56	5165.66	2562.56	0	0	P26022	PTX3	Homo sapiens	Pentraxin-related protein PTX3
ST2_200ng_load_Slot1-38_1_320.tsv	P02794	FRIH_HUMAN	4	4	6	2546.57	5852.84	2546.57	0	0	P02794	FTH1	Homo sapiens	Ferritin heavy chain
ST2_200ng_load_Slot1-38_1_320.tsv	Q96JB1	DYH8_HUMAN	1	1	1	2490.87	15665.7	2490.87	0	0	Q96JB1	DNAH8	Homo sapiens	Dynein axonemal heavy chain 8
ST2_200ng_load_Slot1-38_1_320.tsv	P13647	K2C5_HUMAN	14	17	17	2487.32	5936.76	2487.32	0	0	P13647	KRT5	Homo sapiens	Keratin, type II cytoskeletal 5
ST2_200ng_load_Slot1-38_1_320.tsv	P62937	PPIA_HUMAN	7	8	8	2332.08	6564.74	2332.08	0	0	P62937	PPIA	Homo sapiens	Peptidyl-prolyl cis-trans isomerase A
ST2_200ng_load_Slot1-38_1_320.tsv	Q09666	AHNK_HUMAN	100	101	105	2307.14	5102.59	2307.14	0	0	Q09666	AHNAK	Homo sapiens	Neuroblast differentiation-associated protein AHNAK
ST2_200ng_load_Slot1-38_1_320.tsv	P04083	ANXA1_HUMAN	15	15	17	2279.92	3950.28	2279.92	0	0	P04083	ANXA1	Homo sapiens	Annexin A1
ST2_200ng_load_Slot1-38_1_320.tsv	P02649	APOE_HUMAN	3	3	3	2225.24	4019.9	2225.24	0	0	P02649	APOE	Homo sapiens	Apolipoprotein E
ST2_200ng_load_Slot1-38_1_320.tsv	P0C0S5;Q71UI9	H2AZ_HUMAN;H2AV_HUMAN	4	5	5	2185.26	4437.58	2185.26	0	0	P0C0S5;Q71UI9	H2AZ1;H2AZ2	Homo sapiens	Histone H2A.Z;Histone H2A.V
ST2_200ng_load_Slot1-38_1_320.tsv	Q9H223	EHD4_HUMAN	16	17	17	2168.62	3810.68	2168.62	0	0	Q9H223	EHD4	Homo sapiens	EH domain-containing protein 4
ST2_200ng_load_Slot1-38_1_320.tsv	P23526	SAHH_HUMAN	12	12	13	2128.45	6100.68	2128.45	0	0	P23526	AHCY	Homo sapiens	Adenosylhomocysteinase
ST2_200ng_load_Slot1-38_1_320.tsv	P27105	STOM_HUMAN	8	8	9	2117.74	4419.11	2117.74	0	0	P27105	STOM	Homo sapiens	Stomatin
ST2_200ng_load_Slot1-38_1_320.tsv	P06703	S10A6_HUMAN	2	2	3	2078.63	4568.13	2078.63	0	0	P06703	S100A6	Homo sapiens	Protein S100-A6
ST2_200ng_load_Slot1-38_1_320.tsv	P61224	RAP1B_HUMAN	8	9	11	2028.06	4160.42	2028.06	0	0	P61224	RAP1B	Homo sapiens	Ras-related protein Rap-1b
ST2_200ng_load_Slot1-38_1_320.tsv	P39060	COIA1_HUMAN	10	10	11	2015.11	4785.08	2015.11	0	0	P39060	COL18A1	Homo sapiens	Collagen alpha-1(XVIII) chain
ST2_200ng_load_Slot1-38_1_320.tsv	P35613	BASI_HUMAN	4	4	4	1994.87	3511.11	1994.87	0	0	P35613	BSG	Homo sapiens	Basigin
ST2_200ng_load_Slot1-38_1_320.tsv	P06576	ATPB_HUMAN	5	6	6	1992.67	3503.3	1992.67	0	0	P06576	ATP5F1B	Homo sapiens	ATP synthase F(1) complex subunit beta, mitochondrial
ST2_200ng_load_Slot1-38_1_320.tsv	P61006	RAB8A_HUMAN	8	8	9	1972.87	2623.2	1972.87	0	0	P61006	RAB8A	Homo sapiens	Ras-related protein Rab-8A
ST2_200ng_load_Slot1-38_1_320.tsv	P31946	1433B_HUMAN	9	9	10	1968.49	4728.58	1968.49	0	0	P31946	YWHAB	Homo sapiens	14-3-3 protein beta/alpha
ST2_200ng_load_Slot1-38_1_320.tsv	Q92626	PXDN_HUMAN	26	26	26	1945.78	3444.75	1945.78	0	0	Q92626	PXDN	Homo sapiens	Peroxidasin homolog
ST2_200ng_load_Slot1-38_1_320.tsv	Q99536	VAT1_HUMAN	9	10	12	1945.04	3732.3	1945.04	0	0	Q99536	VAT1	Homo sapiens	Synaptic vesicle membrane protein VAT-1 homolog
ST2_200ng_load_Slot1-38_1_320.tsv	P62879	GBB2_HUMAN	9	9	12	1941.06	3886.62	1941.06	0	0	P62879	GNB2	Homo sapiens	Guanine nucleotide-binding protein G(I)/G(S)/G(T) subunit beta-2
ST2_200ng_load_Slot1-38_1_320.tsv	O00299	CLIC1_HUMAN	9	9	9	1898.94	4554.81	1898.94	0	0	O00299	CLIC1	Homo sapiens	Chloride intracellular channel protein 1
ST2_200ng_load_Slot1-38_1_320.tsv	P61204;P84077	ARF3_HUMAN;ARF1_HUMAN	4	5	5	1884.3	4918.55	1884.3	0	0	P61204;P84077	ARF3;ARF1	Homo sapiens	ADP-ribosylation factor 3;ADP-ribosylation factor 1
ST2_200ng_load_Slot1-38_1_320.tsv	P08697	A2AP_HUMAN	2	2	2	1866.01	4671.96	1866.01	0	0	P08697	SERPINF2	Homo sapiens	Alpha-2-antiplasmin
ST2_200ng_load_Slot1-38_1_320.tsv	O43854	EDIL3_HUMAN	11	11	13	1852.92	3508.58	1852.92	0	0	O43854	EDIL3	Homo sapiens	EGF-like repeat and discoidin I-like domain-containing protein 3
ST2_200ng_load_Slot1-38_1_320.tsv	P07195	LDHB_HUMAN	7	8	9	1838.26	5099.43	1838.26	0	0	P07195	LDHB	Homo sapiens	L-lactate dehydrogenase B chain
ST2_200ng_load_Slot1-38_1_320.tsv	P21333	FLNA_HUMAN	49	49	54	1755.69	2622.21	1755.69	0	0	P21333	FLNA	Homo sapiens	Filamin-A
ST2_200ng_load_Slot1-38_1_320.tsv	P04075	ALDOA_HUMAN	14	14	14	1710.13	3710.65	1710.13	0	0	P04075	ALDOA	Homo sapiens	Fructose-bisphosphate aldolase A
ST2_200ng_load_Slot1-38_1_320.tsv	P62424	RL7A_HUMAN	7	7	8	1698.85	4587.14	1698.85	0	0	P62424	RPL7A	Homo sapiens	Large ribosomal subunit protein eL8
ST2_200ng_load_Slot1-38_1_320.tsv	Q99988	GDF15_HUMAN	1	1	1	1688.82	1707.87	1688.82	0	0	Q99988	GDF15	Homo sapiens	Growth/differentiation factor 15
ST2_200ng_load_Slot1-38_1_320.tsv	O00560	SDCB1_HUMAN	6	7	8	1582.13	4206.93	1582.13	0	0	O00560	SDCBP	Homo sapiens	Syntenin-1
ST2_200ng_load_Slot1-38_1_320.tsv	O00468	AGRIN_HUMAN	26	26	28	1521.94	3129.19	1521.94	0	0	O00468	AGRN	Homo sapiens	Agrin
ST2_200ng_load_Slot1-38_1_320.tsv	P63000	RAC1_HUMAN	1	1	1	1519.19	2786.28	1519.19	0	0	P63000	RAC1	Homo sapiens	Ras-related C3 botulinum toxin substrate 1
ST2_200ng_load_Slot1-38_1_320.tsv	P62753	RS6_HUMAN	5	5	5	1501.58	1780.08	1501.58	0	0	P62753	RPS6	Homo sapiens	Small ribosomal subunit protein eS6
ST2_200ng_load_Slot1-38_1_320.tsv	Q13201	MMRN1_HUMAN	22	22	24	1494.16	4018.49	1494.16	0	0	Q13201	MMRN1	Homo sapiens	Multimerin-1
ST2_200ng_load_Slot1-38_1_320.tsv	P00738	HPT_HUMAN	5	5	5	1491.13	3369.73	1491.13	0	0	P00738	HP	Homo sapiens	Haptoglobin
ST2_200ng_load_Slot1-38_1_320.tsv	P12109	CO6A1_HUMAN	7	7	9	1487.29	3795.37	1487.29	0	0	P12109	COL6A1	Homo sapiens	Collagen alpha-1(VI) chain
ST2_200ng_load_Slot1-38_1_320.tsv	P20340	RAB6A_HUMAN	7	7	7	1487.25	2344.97	1487.25	0	0	P20340	RAB6A	Homo sapiens	Ras-related protein Rab-6A
ST2_200ng_load_Slot1-38_1_320.tsv	P81605	DCD_HUMAN	2	2	2	1486.48	2432.93	1486.48	0	0	P81605	DCD	Homo sapiens	Dermcidin
ST2_200ng_load_Slot1-38_1_320.tsv	P15153	RAC2_HUMAN	3	3	4	1469.75	2867.41	1469.75	0	0	P15153	RAC2	Homo sapiens	Ras-related C3 botulinum toxin substrate 2
ST2_200ng_load_Slot1-38_1_320.tsv	P51148	RAB5C_HUMAN	6	6	6	1397.76	3305.55	1397.76	0	0	P51148	RAB5C	Homo sapiens	Ras-related protein Rab-5C
ST2_200ng_load_Slot1-38_1_320.tsv	P49006	MRP_HUMAN	2	2	2	1389.41	3171.88	1389.41	0	0	P49006	MARCKSL1	Homo sapiens	MARCKS-related protein
ST2_200ng_load_Slot1-38_1_320.tsv	P17301	ITA2_HUMAN	19	19	23	1376.88	4082.57	1376.88	0	0	P17301	ITGA2	Homo sapiens	Integrin alpha-2
ST2_200ng_load_Slot1-38_1_320.tsv	P50990	TCPQ_HUMAN	20	20	21	1370.52	1570.35	1370.52	0	0	P50990	CCT8	Homo sapiens	T-complex protein 1 subunit theta
ST2_200ng_load_Slot1-38_1_320.tsv	P13639	EF2_HUMAN	20	20	21	1345.49	2641.14	1345.49	0	0	P13639	EEF2	Homo sapiens	Elongation factor 2
ST2_200ng_load_Slot1-38_1_320.tsv	P08572	CO4A2_HUMAN	4	5	5	1338.1	2180.64	1338.1	0	0	P08572	COL4A2	Homo sapiens	Collagen alpha-2(IV) chain
ST2_200ng_load_Slot1-38_1_320.tsv	P62241	RS8_HUMAN	7	7	9	1332.27	2360.99	1332.27	0	0	P62241	RPS8	Homo sapiens	Small ribosomal subunit protein eS8
ST2_200ng_load_Slot1-38_1_320.tsv	Q9NQC3	RTN4_HUMAN	4	4	5	1329.93	2607.67	1329.93	0	0	Q9NQC3	RTN4	Homo sapiens	Reticulon-4
ST2_200ng_load_Slot1-38_1_320.tsv	P0C0L4	CO4A_HUMAN	7	7	7	1328.3	5639.48	1328.3	0	0	P0C0L4	C4A	Homo sapiens	Complement C4-A
ST2_200ng_load_Slot1-38_1_320.tsv	P02760	AMBP_HUMAN	1	1	1	1314.78	2650.37	1314.78	0	0	P02760	AMBP	Homo sapiens	Protein AMBP
ST2_200ng_load_Slot1-38_1_320.tsv	P00740	FA9_HUMAN	1	1	1	1303.29	1595.05	1303.29	0	0	P00740	F9	Homo sapiens	Coagulation factor IX
ST2_200ng_load_Slot1-38_1_320.tsv	Q9H082	RB33B_HUMAN	3	3	3	1293.9	1942.39	1293.9	0	0	Q9H082	RAB33B	Homo sapiens	Ras-related protein Rab-33B
ST2_200ng_load_Slot1-38_1_320.tsv	P30626	SORCN_HUMAN	7	7	7	1291.74	3039.62	1291.74	0	0	P30626	SRI	Homo sapiens	Sorcin
ST2_200ng_load_Slot1-38_1_320.tsv	Q8N118	CP4X1_HUMAN	1	1	1	1289.93	16095.1	1289.93	0	0	Q8N118	CYP4X1	Homo sapiens	Cytochrome P450 4X1
ST2_200ng_load_Slot1-38_1_320.tsv	P62873	GBB1_HUMAN	2	2	3	1279.75	2941.93	1279.75	0	0	P62873	GNB1	Homo sapiens	Guanine nucleotide-binding protein G(I)/G(S)/G(T) subunit beta-1
ST2_200ng_load_Slot1-38_1_320.tsv	Q07020	RL18_HUMAN	5	5	5	1275.27	2855.08	1275.27	0	0	Q07020	RPL18	Homo sapiens	Large ribosomal subunit protein eL18
ST2_200ng_load_Slot1-38_1_320.tsv	P62258	1433E_HUMAN	12	12	14	1268.37	3736.83	1268.37	0	0	P62258	YWHAE	Homo sapiens	14-3-3 protein epsilon
ST2_200ng_load_Slot1-38_1_320.tsv	P13987	CD59_HUMAN	4	4	6	1262.55	5479.14	1262.55	0	0	P13987	CD59	Homo sapiens	CD59 glycoprotein
ST2_200ng_load_Slot1-38_1_320.tsv	P08174	DAF_HUMAN	8	8	8	1253.46	2495.21	1253.46	0	0	P08174	CD55	Homo sapiens	Complement decay-accelerating factor
ST2_200ng_load_Slot1-38_1_320.tsv	Q04941	PLP2_HUMAN	1	1	1	1250.07	4756.92	1250.07	0	0	Q04941	PLP2	Homo sapiens	Proteolipid protein 2
ST2_200ng_load_Slot1-38_1_320.tsv	P04003	C4BPA_HUMAN	1	1	1	1229.21	3059.11	1229.21	0	0	P04003	C4BPA	Homo sapiens	C4b-binding protein alpha chain
ST2_200ng_load_Slot1-38_1_320.tsv	O15427	MOT4_HUMAN	7	7	7	1220.96	1589.06	1220.96	0	0	O15427	SLC16A3	Homo sapiens	Monocarboxylate transporter 4
ST2_200ng_load_Slot1-38_1_320.tsv	P18206	VINC_HUMAN	32	32	33	1218.47	2430.3	1218.47	0	0	P18206	VCL	Homo sapiens	Vinculin
ST2_200ng_load_Slot1-38_1_320.tsv	O75083	WDR1_HUMAN	7	7	8	1217.36	2552.55	1217.36	0	0	O75083	WDR1	Homo sapiens	WD repeat-containing protein 1
ST2_200ng_load_Slot1-38_1_320.tsv	P51149	RAB7A_HUMAN	9	9	10	1200.31	2238.12	1200.31	0	0	P51149	RAB7A	Homo sapiens	Ras-related protein Rab-7a
ST2_200ng_load_Slot1-38_1_320.tsv	Q15907	RB11B_HUMAN	7	7	7	1188.03	2329.13	1188.03	0	0	Q15907	RAB11B	Homo sapiens	Ras-related protein Rab-11B
ST2_200ng_load_Slot1-38_1_320.tsv	Q9Y490	TLN1_HUMAN	58	58	68	1185.53	2554.1	1185.53	0	0	Q9Y490	TLN1	Homo sapiens	Talin-1
ST2_200ng_load_Slot1-38_1_320.tsv	Q9UHI8	ATS1_HUMAN	15	15	15	1181.63	2816.89	1181.63	0	0	Q9UHI8	ADAMTS1	Homo sapiens	A disintegrin and metalloproteinase with thrombospondin motifs 1
ST2_200ng_load_Slot1-38_1_320.tsv	Q9UBI6	GBG12_HUMAN	3	3	4	1151.53	3704.71	1151.53	0	0	Q9UBI6	GNG12	Homo sapiens	Guanine nucleotide-binding protein G(I)/G(S)/G(O) subunit gamma-12
ST2_200ng_load_Slot1-38_1_320.tsv	P01031	CO5_HUMAN	4	4	5	1146.24	1825.25	1146.24	0	0	P01031	C5	Homo sapiens	Complement C5
ST2_200ng_load_Slot1-38_1_320.tsv	P00750	TPA_HUMAN	10	10	10	1124.41	3041.14	1124.41	0	0	P00750	PLAT	Homo sapiens	Tissue-type plasminogen activator
ST2_200ng_load_Slot1-38_1_320.tsv	P68366	TBA4A_HUMAN	2	2	2	1123.18	2133.05	1123.18	0	0	P68366	TUBA4A	Homo sapiens	Tubulin alpha-4A chain
ST2_200ng_load_Slot1-38_1_320.tsv	P36578	RL4_HUMAN	11	11	11	1120.84	3376.71	1120.84	0	0	P36578	RPL4	Homo sapiens	Large ribosomal subunit protein uL4
ST2_200ng_load_Slot1-38_1_320.tsv	P48509	CD151_HUMAN	5	5	6	1101.32	1981.77	1101.32	0	0	P48509	CD151	Homo sapiens	CD151 antigen
ST2_200ng_load_Slot1-38_1_320.tsv	P07947	YES_HUMAN	13	13	13	1082.52	3041.63	1082.52	0	0	P07947	YES1	Homo sapiens	Tyrosine-protein kinase Yes
ST2_200ng_load_Slot1-38_1_320.tsv	P46776	RL27A_HUMAN	4	4	4	1079.72	937.83	1079.72	0	0	P46776	RPL27A	Homo sapiens	Large ribosomal subunit protein uL15
ST2_200ng_load_Slot1-38_1_320.tsv	P12111	CO6A3_HUMAN	13	13	14	1059.68	2148.58	1059.68	0	0	P12111	COL6A3	Homo sapiens	Collagen alpha-3(VI) chain
ST2_200ng_load_Slot1-38_1_320.tsv	P26373	RL13_HUMAN	5	5	5	1045.81	1819.91	1045.81	0	0	P26373	RPL13	Homo sapiens	Large ribosomal subunit protein eL13
ST2_200ng_load_Slot1-38_1_320.tsv	Q9BUF5	TBB6_HUMAN	7	7	8	1034.23	2281.27	1034.23	0	0	Q9BUF5	TUBB6	Homo sapiens	Tubulin beta-6 chain
ST2_200ng_load_Slot1-38_1_320.tsv	P60174	TPIS_HUMAN	13	13	16	1028.66	2591.84	1028.66	0	0	P60174	TPI1	Homo sapiens	Triosephosphate isomerase
ST2_200ng_load_Slot1-38_1_320.tsv	Q9H4M9	EHD1_HUMAN	14	14	16	1027.45	2477.57	1027.45	0	0	Q9H4M9	EHD1	Homo sapiens	EH domain-containing protein 1
ST2_200ng_load_Slot1-38_1_320.tsv	P48740	MASP1_HUMAN	2	2	2	1024.82	2500.52	1024.82	0	0	P48740	MASP1	Homo sapiens	Mannan-binding lectin serine protease 1
ST2_200ng_load_Slot1-38_1_320.tsv	Q03405	UPAR_HUMAN	4	4	5	1021.39	4485.38	1021.39	0	0	Q03405	PLAUR	Homo sapiens	Urokinase plasminogen activator surface receptor
ST2_200ng_load_Slot1-38_1_320.tsv	P02452	CO1A1_HUMAN	5	5	5	1015.87	3111.15	1015.87	0	0	P02452	COL1A1	Homo sapiens	Collagen alpha-1(I) chain
ST2_200ng_load_Slot1-38_1_320.tsv	P11234	RALB_HUMAN	2	2	2	1014.46	2782.1	1014.46	0	0	P11234	RALB	Homo sapiens	Ras-related protein Ral-B
ST2_200ng_load_Slot1-38_1_320.tsv	O95084	PRS23_HUMAN	3	3	3	1012.93	3596.27	1012.93	0	0	O95084	PRSS23	Homo sapiens	Serine protease 23
ST2_200ng_load_Slot1-38_1_320.tsv	P15531	NDKA_HUMAN	6	6	6	1011.14	2476.72	1011.14	0	0	P15531	NME1	Homo sapiens	Nucleoside diphosphate kinase A
ST2_200ng_load_Slot1-38_1_320.tsv	P00558	PGK1_HUMAN	12	13	14	1009.96	2551.19	1009.96	0	0	P00558	PGK1	Homo sapiens	Phosphoglycerate kinase 1
ST2_200ng_load_Slot1-38_1_320.tsv	P11233	RALA_HUMAN	5	5	5	989.426	2638.76	989.426	0	0	P11233	RALA	Homo sapiens	Ras-related protein Ral-A
ST2_200ng_load_Slot1-38_1_320.tsv	P50395	GDIB_HUMAN	14	14	14	982.359	1632.67	982.359	0	0	P50395	GDI2	Homo sapiens	Rab GDP dissociation inhibitor beta
ST2_200ng_load_Slot1-38_1_320.tsv	Q5TZA2	CROCC_HUMAN	1	1	1	971.817	2019.01	971.817	0	0	Q5TZA2	CROCC	Homo sapiens	Rootletin
ST2_200ng_load_Slot1-38_1_320.tsv	P18085	ARF4_HUMAN	1	1	1	969.917	2071.39	969.917	0	0	P18085	ARF4	Homo sapiens	ADP-ribosylation factor 4
ST2_200ng_load_Slot1-38_1_320.tsv	P09525	ANXA4_HUMAN	11	11	13	967.99	2613.17	967.99	0	0	P09525	ANXA4	Homo sapiens	Annexin A4
ST2_200ng_load_Slot1-38_1_320.tsv	P05106	ITB3_HUMAN	16	16	17	963.38	3804.69	963.38	0	0	P05106	ITGB3	Homo sapiens	Integrin beta-3
ST2_200ng_load_Slot1-38_1_320.tsv	P50914	RL14_HUMAN	4	4	4	962.35	2310	962.35	0	0	P50914	RPL14	Homo sapiens	Large ribosomal subunit protein eL14
ST2_200ng_load_Slot1-38_1_320.tsv	P04439	HLAA_HUMAN	5	5	5	961.967	1653.39	961.967	0	0	P04439	HLA-A	Homo sapiens	HLA class I histocompatibility antigen, A alpha chain
ST2_200ng_load_Slot1-38_1_320.tsv	P10599	THIO_HUMAN	3	3	3	960.415	2039.17	960.415	0	0	P10599	TXN	Homo sapiens	Thioredoxin
ST2_200ng_load_Slot1-38_1_320.tsv	P18124	RL7_HUMAN	8	8	8	960.321	1455.28	960.321	0	0	P18124	RPL7	Homo sapiens	Large ribosomal subunit protein uL30
ST2_200ng_load_Slot1-38_1_320.tsv	Q9NZN3	EHD3_HUMAN	12	12	14	942.996	1414.87	942.996	0	0	Q9NZN3	EHD3	Homo sapiens	EH domain-containing protein 3
ST2_200ng_load_Slot1-38_1_320.tsv	P52565	GDIR1_HUMAN	2	2	2	933.27	1212.09	933.27	0	0	P52565	ARHGDIA	Homo sapiens	Rho GDP-dissociation inhibitor 1
ST2_200ng_load_Slot1-38_1_320.tsv	P61160	ARP2_HUMAN	5	5	5	929.787	1545.8	929.787	0	0	P61160	ACTR2	Homo sapiens	Actin-related protein 2
ST2_200ng_load_Slot1-38_1_320.tsv	P02100;P69891;P69892	HBE_HUMAN;HBG1_HUMAN;HBG2_HUMAN	1	1	1	927.736	2993.57	927.736	0	0	P02100;P69891;P69892	HBE1;HBG1;HBG2	Homo sapiens	Hemoglobin subunit epsilon;Hemoglobin subunit gamma-1;Hemoglobin subunit gamma-2
ST2_200ng_load_Slot1-38_1_320.tsv	P08134	RHOC_HUMAN	6	6	6	912.579	1848.82	912.579	0	0	P08134	RHOC	Homo sapiens	Rho-related GTP-binding protein RhoC
ST2_200ng_load_Slot1-38_1_320.tsv	O00592	PODXL_HUMAN	3	3	3	904.425	1258.75	904.425	0	0	O00592	PODXL	Homo sapiens	Podocalyxin
ST2_200ng_load_Slot1-38_1_320.tsv	P13164;Q01628;Q01629	IFM1_HUMAN;IFM3_HUMAN;IFM2_HUMAN	1	1	1	900.413	4133.14	900.413	0	0	P13164;Q01628;Q01629	IFITM1;IFITM3;IFITM2	Homo sapiens	Interferon-induced transmembrane protein 1;Interferon-induced transmembrane protein 3;Interferon-induced transmembrane protein 2
ST2_200ng_load_Slot1-38_1_320.tsv	Q96TA1	NIBA2_HUMAN	7	7	9	889.9	1788.03	889.9	0	0	Q96TA1	NIBAN2	Homo sapiens	Protein Niban 2
ST2_200ng_load_Slot1-38_1_320.tsv	P13598	ICAM2_HUMAN	2	2	2	886.786	2715.85	886.786	0	0	P13598	ICAM2	Homo sapiens	Intercellular adhesion molecule 2
ST2_200ng_load_Slot1-38_1_320.tsv	P09382	LEG1_HUMAN	6	6	8	885.297	1728.66	885.297	0	0	P09382	LGALS1	Homo sapiens	Galectin-1
ST2_200ng_load_Slot1-38_1_320.tsv	P29992	GNA11_HUMAN	8	9	10	881.626	1066.19	881.626	0	0	P29992	GNA11	Homo sapiens	Guanine nucleotide-binding protein subunit alpha-11
ST2_200ng_load_Slot1-38_1_320.tsv	P08514	ITA2B_HUMAN	1	1	1	862.938	2400.91	862.938	0	0	P08514	ITGA2B	Homo sapiens	Integrin alpha-IIb
ST2_200ng_load_Slot1-38_1_320.tsv	P84098	RL19_HUMAN	1	1	1	856.94	6964.75	856.94	0	0	P84098	RPL19	Homo sapiens	Large ribosomal subunit protein eL19
ST2_200ng_load_Slot1-38_1_320.tsv	Q12931	TRAP1_HUMAN	2	2	2	852.738	4623.19	852.738	0	0	Q12931	TRAP1	Homo sapiens	Heat shock protein 75 kDa, mitochondrial
ST2_200ng_load_Slot1-38_1_320.tsv	P50991	TCPD_HUMAN	14	14	14	848.013	1488.76	848.013	0	0	P50991	CCT4	Homo sapiens	T-complex protein 1 subunit delta
ST2_200ng_load_Slot1-38_1_320.tsv	P23634	AT2B4_HUMAN	13	13	14	836.289	2011.17	836.289	0	0	P23634	ATP2B4	Homo sapiens	Plasma membrane calcium-transporting ATPase 4
ST2_200ng_load_Slot1-38_1_320.tsv	P00488	F13A_HUMAN	3	3	3	832.819	2308.17	832.819	0	0	P00488	F13A1	Homo sapiens	Coagulation factor XIII A chain
ST2_200ng_load_Slot1-38_1_320.tsv	P78371	TCPB_HUMAN	14	14	16	832.301	1675.87	832.301	0	0	P78371	CCT2	Homo sapiens	T-complex protein 1 subunit beta
ST2_200ng_load_Slot1-38_1_320.tsv	P08962	CD63_HUMAN	2	3	3	826.08	2239.61	826.08	0	0	P08962	CD63	Homo sapiens	CD63 antigen
ST2_200ng_load_Slot1-38_1_320.tsv	P52566	GDIR2_HUMAN	2	2	2	825.607	1899.21	825.607	0	0	P52566	ARHGDIB	Homo sapiens	Rho GDP-dissociation inhibitor 2
ST2_200ng_load_Slot1-38_1_320.tsv	P21589	5NTD_HUMAN	9	9	10	824.338	2025.23	824.338	0	0	P21589	NT5E	Homo sapiens	5'-nucleotidase
ST2_200ng_load_Slot1-38_1_320.tsv	Q5HYI8	RABL3_HUMAN	1	1	1	824.115	2548.02	824.115	0	0	Q5HYI8	RABL3	Homo sapiens	Rab-like protein 3
ST2_200ng_load_Slot1-38_1_320.tsv	Q99808	S29A1_HUMAN	4	4	4	821.475	1354.09	821.475	0	0	Q99808	SLC29A1	Homo sapiens	Equilibrative nucleoside transporter 1
ST2_200ng_load_Slot1-38_1_320.tsv	Q15758	AAAT_HUMAN	9	9	9	815.202	2091.84	815.202	0	0	Q15758	SLC1A5	Homo sapiens	Neutral amino acid transporter B(0)
ST2_200ng_load_Slot1-38_1_320.tsv	Q01518	CAP1_HUMAN	8	8	10	813.587	1811.85	813.587	0	0	Q01518	CAP1	Homo sapiens	Adenylyl cyclase-associated protein 1
ST2_200ng_load_Slot1-38_1_320.tsv	P60953	CDC42_HUMAN	5	5	5	802.607	1558.97	802.607	0	0	P60953	CDC42	Homo sapiens	Cell division control protein 42 homolog
ST2_200ng_load_Slot1-38_1_320.tsv	P26006	ITA3_HUMAN	9	9	11	798.354	1148.75	798.354	0	0	P26006	ITGA3	Homo sapiens	Integrin alpha-3
ST2_200ng_load_Slot1-38_1_320.tsv	P46940	IQGA1_HUMAN	30	30	30	798.285	2239.86	798.285	0	0	P46940	IQGAP1	Homo sapiens	Ras GTPase-activating-like protein IQGAP1
ST2_200ng_load_Slot1-38_1_320.tsv	P01008	ANT3_HUMAN	5	5	7	798.207	1737.54	798.207	0	0	P01008	SERPINC1	Homo sapiens	Antithrombin-III
ST2_200ng_load_Slot1-38_1_320.tsv	P29323	EPHB2_HUMAN	10	10	10	787.198	1493.79	787.198	0	0	P29323	EPHB2	Homo sapiens	Ephrin type-B receptor 2
ST2_200ng_load_Slot1-38_1_320.tsv	O15230	LAMA5_HUMAN	47	47	49	782.014	1578.88	782.014	0	0	O15230	LAMA5	Homo sapiens	Laminin subunit alpha-5
ST2_200ng_load_Slot1-38_1_320.tsv	Q9NZM1	MYOF_HUMAN	50	50	56	779.966	1279.77	779.966	0	0	Q9NZM1	MYOF	Homo sapiens	Myoferlin
ST2_200ng_load_Slot1-38_1_320.tsv	P17987	TCPA_HUMAN	19	19	21	774.766	1504.11	774.766	0	0	P17987	TCP1	Homo sapiens	T-complex protein 1 subunit alpha
ST2_200ng_load_Slot1-38_1_320.tsv	Q14520	HABP2_HUMAN	2	2	2	758.46	1998.12	758.46	0	0	Q14520	HABP2	Homo sapiens	Factor VII-activating protease
ST2_200ng_load_Slot1-38_1_320.tsv	P36955	PEDF_HUMAN	3	3	3	753.229	2751.94	753.229	0	0	P36955	SERPINF1	Homo sapiens	Pigment epithelium-derived factor
ST2_200ng_load_Slot1-38_1_320.tsv	P37802	TAGL2_HUMAN	5	5	5	743.785	2353.5	743.785	0	0	P37802	TAGLN2	Homo sapiens	Transgelin-2
ST2_200ng_load_Slot1-38_1_320.tsv	P14209	CD99_HUMAN	2	2	2	742.977	1726.56	742.977	0	0	P14209	CD99	Homo sapiens	CD99 antigen
ST2_200ng_load_Slot1-38_1_320.tsv	P51153	RAB13_HUMAN	2	3	3	735.747	243.8	735.747	0	0	P51153	RAB13	Homo sapiens	Ras-related protein Rab-13
ST2_200ng_load_Slot1-38_1_320.tsv	Q8WUM4	PDC6I_HUMAN	23	23	23	726.92	1487.33	726.92	0	0	Q8WUM4	PDCD6IP	Homo sapiens	Programmed cell death 6-interacting protein
ST2_200ng_load_Slot1-38_1_320.tsv	P50995	ANX11_HUMAN	9	9	9	722.009	1744.46	722.009	0	0	P50995	ANXA11	Homo sapiens	Annexin A11
ST2_200ng_load_Slot1-38_1_320.tsv	P49368	TCPG_HUMAN	18	18	18	721.553	1530.84	721.553	0	0	P49368	CCT3	Homo sapiens	T-complex protein 1 subunit gamma
ST2_200ng_load_Slot1-38_1_320.tsv	Q02952	AKA12_HUMAN	17	17	18	721.241	1404.22	721.241	0	0	Q02952	AKAP12	Homo sapiens	A-kinase anchor protein 12
ST2_200ng_load_Slot1-38_1_320.tsv	P04350	TBB4A_HUMAN	3	3	4	720.699	2196.81	720.699	0	0	P04350	TUBB4A	Homo sapiens	Tubulin beta-4A chain
ST2_200ng_load_Slot1-38_1_320.tsv	Q9HAV0	GBB4_HUMAN	1	1	1	720.016	1527.14	720.016	0	0	Q9HAV0	GNB4	Homo sapiens	Guanine nucleotide-binding protein subunit beta-4
ST2_200ng_load_Slot1-38_1_320.tsv	P09211	GSTP1_HUMAN	5	5	5	699.117	1516.39	699.117	0	0	P09211	GSTP1	Homo sapiens	Glutathione S-transferase P
ST2_200ng_load_Slot1-38_1_320.tsv	P53985	MOT1_HUMAN	4	4	4	697.967	2097.85	697.967	0	0	P53985	SLC16A1	Homo sapiens	Monocarboxylate transporter 1
ST2_200ng_load_Slot1-38_1_320.tsv	O00159	MYO1C_HUMAN	23	23	25	692.467	1634.9	692.467	0	0	O00159	MYO1C	Homo sapiens	Unconventional myosin-Ic
ST2_200ng_load_Slot1-38_1_320.tsv	P29317	EPHA2_HUMAN	13	13	14	692.317	1911.35	692.317	0	0	P29317	EPHA2	Homo sapiens	Ephrin type-A receptor 2
ST2_200ng_load_Slot1-38_1_320.tsv	P08195	4F2_HUMAN	12	12	12	690.502	1776.07	690.502	0	0	P08195	SLC3A2	Homo sapiens	Amino acid transporter heavy chain SLC3A2
ST2_200ng_load_Slot1-38_1_320.tsv	P49747	COMP_HUMAN	9	9	9	680.086	1665.48	680.086	0	0	P49747	COMP	Homo sapiens	Cartilage oligomeric matrix protein
ST2_200ng_load_Slot1-38_1_320.tsv	P23142	FBLN1_HUMAN	7	7	10	678.19	1659.24	678.19	0	0	P23142	FBLN1	Homo sapiens	Fibulin-1
ST2_200ng_load_Slot1-38_1_320.tsv	Q8NG11	TSN14_HUMAN	2	2	2	674.916	2162.64	674.916	0	0	Q8NG11	TSPAN14	Homo sapiens	Tetraspanin-14
ST2_200ng_load_Slot1-38_1_320.tsv	P62851	RS25_HUMAN	3	3	3	674.493	1548.12	674.493	0	0	P62851	RPS25	Homo sapiens	Small ribosomal subunit protein eS25
ST2_200ng_load_Slot1-38_1_320.tsv	P02748	CO9_HUMAN	2	2	2	670.62	1686.51	670.62	0	0	P02748	C9	Homo sapiens	Complement component C9
ST2_200ng_load_Slot1-38_1_320.tsv	Q00610	CLH1_HUMAN	29	29	32	669.879	1609.44	669.879	0	0	Q00610	CLTC	Homo sapiens	Clathrin heavy chain 1
ST2_200ng_load_Slot1-38_1_320.tsv	O00161	SNP23_HUMAN	7	7	7	660.713	1670.39	660.713	0	0	O00161	SNAP23	Homo sapiens	Synaptosomal-associated protein 23
ST2_200ng_load_Slot1-38_1_320.tsv	P02774	VTDB_HUMAN	2	2	3	656.153	3107.19	656.153	0	0	P02774	GC	Homo sapiens	Vitamin D-binding protein
ST2_200ng_load_Slot1-38_1_320.tsv	P60660	MYL6_HUMAN	6	6	6	656.07	2146.22	656.07	0	0	P60660	MYL6	Homo sapiens	Myosin light polypeptide 6
ST2_200ng_load_Slot1-38_1_320.tsv	P50281	MMP14_HUMAN	7	7	7	653.178	793.913	653.178	0	0	P50281	MMP14	Homo sapiens	Matrix metalloproteinase-14
ST2_200ng_load_Slot1-38_1_320.tsv	O75131	CPNE3_HUMAN	9	9	9	652.338	1380.2	652.338	0	0	O75131	CPNE3	Homo sapiens	Copine-3
ST2_200ng_load_Slot1-38_1_320.tsv	P62269	RS18_HUMAN	6	6	6	648.76	1231.48	648.76	0	0	P62269	RPS18	Homo sapiens	Small ribosomal subunit protein uS13
ST2_200ng_load_Slot1-38_1_320.tsv	P06756	ITAV_HUMAN	27	27	28	646.304	1928.02	646.304	0	0	P06756	ITGAV	Homo sapiens	Integrin alpha-V
ST2_200ng_load_Slot1-38_1_320.tsv	con_KERATIN16;P19013	;K2C4_HUMAN	4	4	4	644.889	1312.16	644.889	0	0	con_KERATIN16;P19013	;KRT4	;Homo sapiens	;Keratin, type II cytoskeletal 4
ST2_200ng_load_Slot1-38_1_320.tsv	Q9Y696	CLIC4_HUMAN	9	9	9	641.743	1693.39	641.743	0	0	Q9Y696	CLIC4	Homo sapiens	Chloride intracellular channel protein 4
ST2_200ng_load_Slot1-38_1_320.tsv	Q19T08	ECSCR_HUMAN	1	1	1	636.096	1869.16	636.096	0	0	Q19T08	ECSCR	Homo sapiens	Endothelial cell-specific chemotaxis regulator
ST2_200ng_load_Slot1-38_1_320.tsv	Q06033	ITIH3_HUMAN	5	5	5	633.992	1457.14	633.992	0	0	Q06033	ITIH3	Homo sapiens	Inter-alpha-trypsin inhibitor heavy chain H3
ST2_200ng_load_Slot1-38_1_320.tsv	P62266	RS23_HUMAN	3	3	3	632.371	421.107	632.371	0	0	P62266	RPS23	Homo sapiens	Small ribosomal subunit protein uS12
ST2_200ng_load_Slot1-38_1_320.tsv	O75369	FLNB_HUMAN	53	53	55	628.503	1439.24	628.503	0	0	O75369	FLNB	Homo sapiens	Filamin-B
ST2_200ng_load_Slot1-38_1_320.tsv	P46781	RS9_HUMAN	9	9	10	628.279	1066.07	628.279	0	0	P46781	RPS9	Homo sapiens	Small ribosomal subunit protein uS4
ST2_200ng_load_Slot1-38_1_320.tsv	P14923	PLAK_HUMAN	18	18	19	625.657	2142.57	625.657	0	0	P14923	JUP	Homo sapiens	Junction plakoglobin
ST2_200ng_load_Slot1-38_1_320.tsv	P31949	S10AB_HUMAN	3	3	3	624.258	1910.69	624.258	0	0	P31949	S100A11	Homo sapiens	Protein S100-A11
ST2_200ng_load_Slot1-38_1_320.tsv	O94813	SLIT2_HUMAN	21	21	21	619.951	992.571	619.951	0	0	O94813	SLIT2	Homo sapiens	Slit homolog 2 protein
ST2_200ng_load_Slot1-38_1_320.tsv	P07900	HS90A_HUMAN	12	12	13	612.504	2053.51	612.504	0	0	P07900	HSP90AA1	Homo sapiens	Heat shock protein HSP 90-alpha
ST2_200ng_load_Slot1-38_1_320.tsv	P49189	AL9A1_HUMAN	9	10	10	611.741	1202.3	611.741	0	0	P49189	ALDH9A1	Homo sapiens	4-trimethylaminobutyraldehyde dehydrogenase
ST2_200ng_load_Slot1-38_1_320.tsv	P23396	RS3_HUMAN	8	8	9	610.494	1600.22	610.494	0	0	P23396	RPS3	Homo sapiens	Small ribosomal subunit protein uS3
ST2_200ng_load_Slot1-38_1_320.tsv	P47914	RL29_HUMAN	2	2	2	608.021	1257.19	608.021	0	0	P47914	RPL29	Homo sapiens	Large ribosomal subunit protein eL29
ST2_200ng_load_Slot1-38_1_320.tsv	P05026	AT1B1_HUMAN	4	4	5	607.826	1079.44	607.826	0	0	P05026	ATP1B1	Homo sapiens	Sodium/potassium-transporting ATPase subunit beta-1
ST2_200ng_load_Slot1-38_1_320.tsv	P60842	IF4A1_HUMAN	13	13	13	595.566	1631.01	595.566	0	0	P60842	EIF4A1	Homo sapiens	Eukaryotic initiation factor 4A-I
ST2_200ng_load_Slot1-38_1_320.tsv	Q86UX7	URP2_HUMAN	13	13	14	595.315	1193.86	595.315	0	0	Q86UX7	FERMT3	Homo sapiens	Fermitin family homolog 3
ST2_200ng_load_Slot1-38_1_320.tsv	P62826	RAN_HUMAN	7	7	7	588.924	1210.83	588.924	0	0	P62826	RAN	Homo sapiens	GTP-binding nuclear protein Ran
ST2_200ng_load_Slot1-38_1_320.tsv	P40429	RL13A_HUMAN	6	6	6	587.489	1664.54	587.489	0	0	P40429	RPL13A	Homo sapiens	Large ribosomal subunit protein uL13
ST2_200ng_load_Slot1-38_1_320.tsv	P35579	MYH9_HUMAN	33	33	40	586.355	1043.18	586.355	0	0	P35579	MYH9	Homo sapiens	Myosin-9
ST2_200ng_load_Slot1-38_1_320.tsv	P11717	MPRI_HUMAN	5	5	5	585.528	1222.55	585.528	0	0	P11717	IGF2R	Homo sapiens	Cation-independent mannose-6-phosphate receptor
ST2_200ng_load_Slot1-38_1_320.tsv	O75051	PLXA2_HUMAN	24	24	24	583.696	1449.4	583.696	0	0	O75051	PLXNA2	Homo sapiens	Plexin-A2
ST2_200ng_load_Slot1-38_1_320.tsv	P35222	CTNB1_HUMAN	13	13	14	581.526	1462.61	581.526	0	0	P35222	CTNNB1	Homo sapiens	Catenin beta-1
ST2_200ng_load_Slot1-38_1_320.tsv	Q92743	HTRA1_HUMAN	6	6	6	580.937	1348.66	580.937	0	0	Q92743	HTRA1	Homo sapiens	Serine protease HTRA1
ST2_200ng_load_Slot1-38_1_320.tsv	P00742	FA10_HUMAN	3	3	3	571.03	862.68	571.03	0	0	P00742	F10	Homo sapiens	Coagulation factor X
ST2_200ng_load_Slot1-38_1_320.tsv	P06753	TPM3_HUMAN	3	3	3	563.707	1324.32	563.707	0	0	P06753	TPM3	Homo sapiens	Tropomyosin alpha-3 chain
ST2_200ng_load_Slot1-38_1_320.tsv	P07951	TPM2_HUMAN	7	7	7	562.851	1219.34	562.851	0	0	P07951	TPM2	Homo sapiens	Tropomyosin beta chain
ST2_200ng_load_Slot1-38_1_320.tsv	P25705	ATPA_HUMAN	5	5	6	557.201	1318.22	557.201	0	0	P25705	ATP5F1A	Homo sapiens	ATP synthase F(1) complex subunit alpha, mitochondrial
ST2_200ng_load_Slot1-38_1_320.tsv	P20073	ANXA7_HUMAN	6	6	6	551.24	1622.66	551.24	0	0	P20073	ANXA7	Homo sapiens	Annexin A7
ST2_200ng_load_Slot1-38_1_320.tsv	P13224	GP1BB_HUMAN	1	1	1	550.723	919.054	550.723	0	0	P13224	GP1BB	Homo sapiens	Platelet glycoprotein Ib beta chain
ST2_200ng_load_Slot1-38_1_320.tsv	P26641	EF1G_HUMAN	6	6	6	550.245	871.727	550.245	0	0	P26641	EEF1G	Homo sapiens	Elongation factor 1-gamma
ST2_200ng_load_Slot1-38_1_320.tsv	P59998	ARPC4_HUMAN	4	4	4	549.28	1017.19	549.28	0	0	P59998	ARPC4	Homo sapiens	Actin-related protein 2/3 complex subunit 4
ST2_200ng_load_Slot1-38_1_320.tsv	P0DMV8;P0DMV9	HS71A_HUMAN;HS71B_HUMAN	8	8	8	546.796	1058.99	546.796	0	0	P0DMV8;P0DMV9	HSPA1A;HSPA1B	Homo sapiens	Heat shock 70 kDa protein 1A;Heat shock 70 kDa protein 1B
ST2_200ng_load_Slot1-38_1_320.tsv	P17948	VGFR1_HUMAN	13	13	13	546.005	1127.42	546.005	0	0	P17948	FLT1	Homo sapiens	Vascular endothelial growth factor receptor 1
ST2_200ng_load_Slot1-38_1_320.tsv	P15924	DESP_HUMAN	49	49	49	535.12	1130.74	535.12	0	0	P15924	DSP	Homo sapiens	Desmoplakin
ST2_200ng_load_Slot1-38_1_320.tsv	Q15366	PCBP2_HUMAN	5	5	5	532.96	1163.38	532.96	0	0	Q15366	PCBP2	Homo sapiens	Poly(rC)-binding protein 2
ST2_200ng_load_Slot1-38_1_320.tsv	A6NCW0;A8MUK1;C9J2P7;C9JJH3;C9JLJ4;C9JPN9;C9JVI0;D6R901;D6R9N7;D6RA61;D6RBQ6;D6RCP7;D6RJB6;Q0WX57;Q7RTZ2	U17L3_HUMAN;U17L5_HUMAN;U17LF_HUMAN;U17LA_HUMAN;U17LD_HUMAN;UL17C_HUMAN;U17LB_HUMAN;U17LL_HUMAN;U17LI_HUMAN;U17LM_HUMAN;U17LH_HUMAN;U17LJ_HUMAN;U17LK_HUMAN;U17LO_HUMAN;U17L1_HUMAN	1	1	1	532.233	1803.22	532.233	0	0	A6NCW0;A8MUK1;C9J2P7;C9JJH3;C9JLJ4;C9JPN9;C9JVI0;D6R901;D6R9N7;D6RA61;D6RBQ6;D6RCP7;D6RJB6;Q0WX57;Q7RTZ2	USP17L3;USP17L5;USP17L15;USP17L10;USP17L13;USP17L12;USP17L11;USP17L21;USP17L18;USP17L22;USP17L17;USP17L19;USP17L20;USP17L24;USP17L1	Homo sapiens	Ubiquitin carboxyl-terminal hydrolase 17-like protein 3;Ubiquitin carboxyl-terminal hydrolase 17-like protein 5;Ubiquitin carboxyl-terminal hydrolase 17-like protein 15;Ubiquitin carboxyl-terminal hydrolase 17-like protein 10;Ubiquitin carboxyl-terminal hydrolase 17-like protein 13;Ubiquitin carboxyl-terminal hydrolase 17-like protein 12;Ubiquitin carboxyl-terminal hydrolase 17-like protein 11;Ubiquitin carboxyl-terminal hydrolase 17-like protein 21;Ubiquitin carboxyl-terminal hydrolase 17-like protein 18;Ubiquitin carboxyl-terminal hydrolase 17-like protein 22;Ubiquitin carboxyl-terminal hydrolase 17-like protein 17;Ubiquitin carboxyl-terminal hydrolase 17-like protein 19;Ubiquitin carboxyl-terminal hydrolase 17-like protein 20;Ubiquitin carboxyl-terminal hydrolase 17-like protein 24;Ubiquitin carboxyl-terminal hydrolase 17-like protein 1
ST2_200ng_load_Slot1-38_1_320.tsv	Q02543	RL18A_HUMAN	4	4	4	531.894	4865.16	531.894	0	0	Q02543	RPL18A	Homo sapiens	Large ribosomal subunit protein eL20
ST2_200ng_load_Slot1-38_1_320.tsv	O75251	NDUS7_HUMAN	2	2	2	530.585	1145.42	530.585	0	0	O75251	NDUFS7	Homo sapiens	NADH dehydrogenase [ubiquinone] iron-sulfur protein 7, mitochondrial
ST2_200ng_load_Slot1-38_1_320.tsv	Q02878	RL6_HUMAN	7	7	8	526.925	2124.36	526.925	0	0	Q02878	RPL6	Homo sapiens	Large ribosomal subunit protein eL6
ST2_200ng_load_Slot1-38_1_320.tsv	P14174	MIF_HUMAN	2	2	2	526.403	1195.05	526.403	0	0	P14174	MIF	Homo sapiens	Macrophage migration inhibitory factor
ST2_200ng_load_Slot1-38_1_320.tsv	P00734	THRB_HUMAN	4	4	5	524.047	1209.59	524.047	0	0	P00734	F2	Homo sapiens	Prothrombin
ST2_200ng_load_Slot1-38_1_320.tsv	P01111	RASN_HUMAN	4	4	4	523.569	932.94	523.569	0	0	P01111	NRAS	Homo sapiens	GTPase NRas
ST2_200ng_load_Slot1-38_1_320.tsv	P02679	FIBG_HUMAN	1	1	1	521.25	1085.04	521.25	0	0	P02679	FGG	Homo sapiens	Fibrinogen gamma chain
ST2_200ng_load_Slot1-38_1_320.tsv	P60981	DEST_HUMAN	6	6	6	520.22	1233.56	520.22	0	0	P60981	DSTN	Homo sapiens	Destrin
ST2_200ng_load_Slot1-38_1_320.tsv	Q9H4G4	GAPR1_HUMAN	3	3	3	517.111	1744.42	517.111	0	0	Q9H4G4	GLIPR2	Homo sapiens	Golgi-associated plant pathogenesis-related protein 1
ST2_200ng_load_Slot1-38_1_320.tsv	P48059	LIMS1_HUMAN	4	4	4	512.778	1118.7	512.778	0	0	P48059	LIMS1	Homo sapiens	LIM and senescent cell antigen-like-containing domain protein 1
ST2_200ng_load_Slot1-38_1_320.tsv	Q9Y2J2	E41L3_HUMAN	16	16	17	510.342	1146.02	510.342	0	0	Q9Y2J2	EPB41L3	Homo sapiens	Band 4.1-like protein 3
ST2_200ng_load_Slot1-38_1_320.tsv	P13797	PLST_HUMAN	13	13	13	509.912	1375.87	509.912	0	0	P13797	PLS3	Homo sapiens	Plastin-3
ST2_200ng_load_Slot1-38_1_320.tsv	P51570	GALK1_HUMAN	4	4	4	509.644	858.254	509.644	0	0	P51570	GALK1	Homo sapiens	Galactokinase
ST2_200ng_load_Slot1-38_1_320.tsv	Q14315	FLNC_HUMAN	41	41	42	503.027	928.926	503.027	0	0	Q14315	FLNC	Homo sapiens	Filamin-C
ST2_200ng_load_Slot1-38_1_320.tsv	P12110	CO6A2_HUMAN	7	7	7	500.382	925.804	500.382	0	0	P12110	COL6A2	Homo sapiens	Collagen alpha-2(VI) chain
ST2_200ng_load_Slot1-38_1_320.tsv	P61158	ARP3_HUMAN	9	9	9	496.446	638.894	496.446	0	0	P61158	ACTR3	Homo sapiens	Actin-related protein 3
ST2_200ng_load_Slot1-38_1_320.tsv	Q01813	PFKAP_HUMAN	12	12	12	494.444	998.125	494.444	0	0	Q01813	PFKP	Homo sapiens	ATP-dependent 6-phosphofructokinase, platelet type
ST2_200ng_load_Slot1-38_1_320.tsv	Q9HCM2	PLXA4_HUMAN	15	15	16	494.352	989.001	494.352	0	0	Q9HCM2	PLXNA4	Homo sapiens	Plexin-A4
ST2_200ng_load_Slot1-38_1_320.tsv	P47756	CAPZB_HUMAN	8	8	8	494.269	803.967	494.269	0	0	P47756	CAPZB	Homo sapiens	F-actin-capping protein subunit beta
ST2_200ng_load_Slot1-38_1_320.tsv	P12814	ACTN1_HUMAN	8	8	10	493.11	1301.27	493.11	0	0	P12814	ACTN1	Homo sapiens	Alpha-actinin-1
ST2_200ng_load_Slot1-38_1_320.tsv	Q08431	MFGM_HUMAN	8	8	8	491.716	1056.38	491.716	0	0	Q08431	MFGE8	Homo sapiens	Lactadherin
ST2_200ng_load_Slot1-38_1_320.tsv	Q13275	SEM3F_HUMAN	13	13	13	488.026	1357.49	488.026	0	0	Q13275	SEMA3F	Homo sapiens	Semaphorin-3F
ST2_200ng_load_Slot1-38_1_320.tsv	Q15286	RAB35_HUMAN	4	4	4	485.682	838.382	485.682	0	0	Q15286	RAB35	Homo sapiens	Ras-related protein Rab-35
ST2_200ng_load_Slot1-38_1_320.tsv	O43707	ACTN4_HUMAN	24	24	25	485.28	1620.05	485.28	0	0	O43707	ACTN4	Homo sapiens	Alpha-actinin-4
ST2_200ng_load_Slot1-38_1_320.tsv	Q15149	PLEC_HUMAN	70	70	70	479.038	703.862	479.038	0	0	Q15149	PLEC	Homo sapiens	Plectin
ST2_200ng_load_Slot1-38_1_320.tsv	Q99584	S10AD_HUMAN	3	3	4	476.614	1676.36	476.614	0	0	Q99584	S100A13	Homo sapiens	Protein S100-A13
ST2_200ng_load_Slot1-38_1_320.tsv	Q9NZN4	EHD2_HUMAN	8	8	9	469.672	858.05	469.672	0	0	Q9NZN4	EHD2	Homo sapiens	EH domain-containing protein 2
ST2_200ng_load_Slot1-38_1_320.tsv	P07358	CO8B_HUMAN	2	2	2	469.141	970.8	469.141	0	0	P07358	C8B	Homo sapiens	Complement component C8 beta chain
ST2_200ng_load_Slot1-38_1_320.tsv	Q15365	PCBP1_HUMAN	5	5	5	465.043	991.892	465.043	0	0	Q15365	PCBP1	Homo sapiens	Poly(rC)-binding protein 1
ST2_200ng_load_Slot1-38_1_320.tsv	P04275	VWF_HUMAN	27	28	30	462.11	938.647	462.11	0	0	P04275	VWF	Homo sapiens	von Willebrand factor
ST2_200ng_load_Slot1-38_1_320.tsv	Q9Y624	JAM1_HUMAN	9	10	10	461.303	1153.69	461.303	0	0	Q9Y624	F11R	Homo sapiens	Junctional adhesion molecule A
ST2_200ng_load_Slot1-38_1_320.tsv	Q9UNP9	PPIE_HUMAN	1	1	1	459.624	1929.32	459.624	0	0	Q9UNP9	PPIE	Homo sapiens	Peptidyl-prolyl cis-trans isomerase E
ST2_200ng_load_Slot1-38_1_320.tsv	P10643	CO7_HUMAN	3	3	3	456.834	1172.33	456.834	0	0	P10643	C7	Homo sapiens	Complement component C7
ST2_200ng_load_Slot1-38_1_320.tsv	Q709C8	VP13C_HUMAN	5	5	5	449.966	83.5754	449.966	0	0	Q709C8	VPS13C	Homo sapiens	Intermembrane lipid transfer protein VPS13C
ST2_200ng_load_Slot1-38_1_320.tsv	P61981	1433G_HUMAN	6	6	6	449.746	1736.21	449.746	0	0	P61981	YWHAG	Homo sapiens	14-3-3 protein gamma
ST2_200ng_load_Slot1-38_1_320.tsv	Q99715	COCA1_HUMAN	44	44	46	447.722	1095.17	447.722	0	0	Q99715	COL12A1	Homo sapiens	Collagen alpha-1(XII) chain
ST2_200ng_load_Slot1-38_1_320.tsv	Q9H8L6	MMRN2_HUMAN	10	10	10	441.589	1109.55	441.589	0	0	Q9H8L6	MMRN2	Homo sapiens	Multimerin-2
ST2_200ng_load_Slot1-38_1_320.tsv	P09038	FGF2_HUMAN	3	3	3	439.314	1362.85	439.314	0	0	P09038	FGF2	Homo sapiens	Fibroblast growth factor 2
ST2_200ng_load_Slot1-38_1_320.tsv	P06737	PYGL_HUMAN	8	8	9	433.577	1238.98	433.577	0	0	P06737	PYGL	Homo sapiens	Glycogen phosphorylase, liver form
ST2_200ng_load_Slot1-38_1_320.tsv	P55263	ADK_HUMAN	5	5	6	431.095	984.741	431.095	0	0	P55263	ADK	Homo sapiens	Adenosine kinase
ST2_200ng_load_Slot1-38_1_320.tsv	P35221	CTNA1_HUMAN	19	19	20	430.091	1993.09	430.091	0	0	P35221	CTNNA1	Homo sapiens	Catenin alpha-1
ST2_200ng_load_Slot1-38_1_320.tsv	P07741	APT_HUMAN	2	2	2	429.823	845.182	429.823	0	0	P07741	APRT	Homo sapiens	Adenine phosphoribosyltransferase
ST2_200ng_load_Slot1-38_1_320.tsv	P48643	TCPE_HUMAN	15	15	16	428.397	947.551	428.397	0	0	P48643	CCT5	Homo sapiens	T-complex protein 1 subunit epsilon
ST2_200ng_load_Slot1-38_1_320.tsv	P05452	TETN_HUMAN	1	1	1	426.946	1008.05	426.946	0	0	P05452	CLEC3B	Homo sapiens	Tetranectin
ST2_200ng_load_Slot1-38_1_320.tsv	Q99832	TCPH_HUMAN	14	14	15	422.537	1143.9	422.537	0	0	Q99832	CCT7	Homo sapiens	T-complex protein 1 subunit eta
ST2_200ng_load_Slot1-38_1_320.tsv	Q9HCB6	SPON1_HUMAN	7	7	7	421.42	965.348	421.42	0	0	Q9HCB6	SPON1	Homo sapiens	Spondin-1
ST2_200ng_load_Slot1-38_1_320.tsv	P08253	MMP2_HUMAN	11	11	11	419.145	997.63	419.145	0	0	P08253	MMP2	Homo sapiens	72 kDa type IV collagenase
ST2_200ng_load_Slot1-38_1_320.tsv	P40227	TCPZ_HUMAN	9	9	10	417.291	1076.26	417.291	0	0	P40227	CCT6A	Homo sapiens	T-complex protein 1 subunit zeta
ST2_200ng_load_Slot1-38_1_320.tsv	O14818	PSA7_HUMAN	4	4	4	415.935	889.269	415.935	0	0	O14818	PSMA7	Homo sapiens	Proteasome subunit alpha type-7
ST2_200ng_load_Slot1-38_1_320.tsv	Q86YZ3	HORN_HUMAN	6	7	8	414.017	1497.34	414.017	0	0	Q86YZ3	HRNR	Homo sapiens	Hornerin
ST2_200ng_load_Slot1-38_1_320.tsv	P15151	PVR_HUMAN	3	3	3	408.265	1208.62	408.265	0	0	P15151	PVR	Homo sapiens	Poliovirus receptor
ST2_200ng_load_Slot1-38_1_320.tsv	Q14764	MVP_HUMAN	21	21	23	407.863	710.768	407.863	0	0	Q14764	MVP	Homo sapiens	Major vault protein
ST2_200ng_load_Slot1-38_1_320.tsv	Q14204	DYHC1_HUMAN	75	75	80	406.413	613.235	406.413	0	0	Q14204	DYNC1H1	Homo sapiens	Cytoplasmic dynein 1 heavy chain 1
ST2_200ng_load_Slot1-38_1_320.tsv	P52907	CAZA1_HUMAN	5	5	6	406.234	1145.56	406.234	0	0	P52907	CAPZA1	Homo sapiens	F-actin-capping protein subunit alpha-1
ST2_200ng_load_Slot1-38_1_320.tsv	Q02809	PLOD1_HUMAN	13	13	15	397.56	966.495	397.56	0	0	Q02809	PLOD1	Homo sapiens	Procollagen-lysine,2-oxoglutarate 5-dioxygenase 1
ST2_200ng_load_Slot1-38_1_320.tsv	P20908	CO5A1_HUMAN	6	6	8	396.91	909.316	396.91	0	0	P20908	COL5A1	Homo sapiens	Collagen alpha-1(V) chain
ST2_200ng_load_Slot1-38_1_320.tsv	P02462;P29400	CO4A1_HUMAN;CO4A5_HUMAN	1	1	1	394.576	449.642	394.576	0	0	P02462;P29400	COL4A1;COL4A5	Homo sapiens	Collagen alpha-1(IV) chain;Collagen alpha-5(IV) chain
ST2_200ng_load_Slot1-38_1_320.tsv	Q01955	CO4A3_HUMAN	1	1	1	394.576	449.642	394.576	0	0	Q01955	COL4A3	Homo sapiens	Collagen alpha-3(IV) chain
ST2_200ng_load_Slot1-38_1_320.tsv	Q16555	DPYL2_HUMAN	9	9	11	393.511	745.605	393.511	0	0	Q16555	DPYSL2	Homo sapiens	Dihydropyrimidinase-related protein 2
ST2_200ng_load_Slot1-38_1_320.tsv	Q9UNN8	EPCR_HUMAN	1	1	1	392.891	871.91	392.891	0	0	Q9UNN8	PROCR	Homo sapiens	Endothelial protein C receptor
ST2_200ng_load_Slot1-38_1_320.tsv	P62249	RS16_HUMAN	5	5	5	390.558	1007.3	390.558	0	0	P62249	RPS16	Homo sapiens	Small ribosomal subunit protein uS9
ST2_200ng_load_Slot1-38_1_320.tsv	Q9Y3U8	RL36_HUMAN	3	3	3	386.941	826.041	386.941	0	0	Q9Y3U8	RPL36	Homo sapiens	Large ribosomal subunit protein eL36
ST2_200ng_load_Slot1-38_1_320.tsv	Q15063	POSTN_HUMAN	7	7	8	384.987	908.499	384.987	0	0	Q15063	POSTN	Homo sapiens	Periostin
ST2_200ng_load_Slot1-38_1_320.tsv	P05543	THBG_HUMAN	3	3	3	379.763	1192.54	379.763	0	0	P05543	SERPINA7	Homo sapiens	Thyroxine-binding globulin
ST2_200ng_load_Slot1-38_1_320.tsv	A0A8I5KQE6;P08865	RPSA2_HUMAN;RSSA_HUMAN	4	4	5	379.678	623.057	379.678	0	0	A0A8I5KQE6;P08865	RPSA2;RPSA	Homo sapiens	Small ribosomal subunit protein uS2B;Small ribosomal subunit protein uS2
ST2_200ng_load_Slot1-38_1_320.tsv	P17643	TYRP1_HUMAN	1	1	1	370.265	3340.32	370.265	0	0	P17643	TYRP1	Homo sapiens	5,6-dihydroxyindole-2-carboxylic acid oxidase
ST2_200ng_load_Slot1-38_1_320.tsv	P78539	SRPX_HUMAN	10	10	10	365.669	644.291	365.669	0	0	P78539	SRPX	Homo sapiens	Sushi repeat-containing protein SRPX
ST2_200ng_load_Slot1-38_1_320.tsv	P62820	RAB1A_HUMAN	1	1	1	363.175	932.97	363.175	0	0	P62820	RAB1A	Homo sapiens	Ras-related protein Rab-1A
ST2_200ng_load_Slot1-38_1_320.tsv	Q08722	CD47_HUMAN	3	3	3	360.906	799.69	360.906	0	0	Q08722	CD47	Homo sapiens	Leukocyte surface antigen CD47
ST2_200ng_load_Slot1-38_1_320.tsv	P78417	GSTO1_HUMAN	8	8	8	360.515	707.811	360.515	0	0	P78417	GSTO1	Homo sapiens	Glutathione S-transferase omega-1
ST2_200ng_load_Slot1-38_1_320.tsv	Q96S97	MYADM_HUMAN	2	2	2	360.256	1148.71	360.256	0	0	Q96S97	MYADM	Homo sapiens	Myeloid-associated differentiation marker
ST2_200ng_load_Slot1-38_1_320.tsv	P04632	CPNS1_HUMAN	4	4	4	359.684	411.252	359.684	0	0	P04632	CAPNS1	Homo sapiens	Calpain small subunit 1
ST2_200ng_load_Slot1-38_1_320.tsv	P11766	ADHX_HUMAN	4	4	4	358.35	917.4	358.35	0	0	P11766	ADH5	Homo sapiens	Alcohol dehydrogenase class-3
ST2_200ng_load_Slot1-38_1_320.tsv	P29692	EF1D_HUMAN	7	7	7	354.625	1147.03	354.625	0	0	P29692	EEF1D	Homo sapiens	Elongation factor 1-delta
ST2_200ng_load_Slot1-38_1_320.tsv	Q6YHK3	CD109_HUMAN	15	16	17	353.667	999.994	353.667	0	0	Q6YHK3	CD109	Homo sapiens	CD109 antigen
ST2_200ng_load_Slot1-38_1_320.tsv	P00966	ASSY_HUMAN	7	7	7	349.513	704.729	349.513	0	0	P00966	ASS1	Homo sapiens	Argininosuccinate synthase
ST2_200ng_load_Slot1-38_1_320.tsv	P61225	RAP2B_HUMAN	4	4	4	349.452	747.262	349.452	0	0	P61225	RAP2B	Homo sapiens	Ras-related protein Rap-2b
ST2_200ng_load_Slot1-38_1_320.tsv	P62913	RL11_HUMAN	3	3	3	348.843	1623.98	348.843	0	0	P62913	RPL11	Homo sapiens	Large ribosomal subunit protein uL5
ST2_200ng_load_Slot1-38_1_320.tsv	Q08554	DSC1_HUMAN	6	6	7	348.591	576.309	348.591	0	0	Q08554	DSC1	Homo sapiens	Desmocollin-1
ST2_200ng_load_Slot1-38_1_320.tsv	Q16610	ECM1_HUMAN	11	11	11	346.082	706.729	346.082	0	0	Q16610	ECM1	Homo sapiens	Extracellular matrix protein 1
ST2_200ng_load_Slot1-38_1_320.tsv	P61019	RAB2A_HUMAN	5	5	5	344.862	984.046	344.862	0	0	P61019	RAB2A	Homo sapiens	Ras-related protein Rab-2A
ST2_200ng_load_Slot1-38_1_320.tsv	P46779	RL28_HUMAN	4	4	4	343.432	787.893	343.432	0	0	P46779	RPL28	Homo sapiens	Large ribosomal subunit protein eL28
ST2_200ng_load_Slot1-38_1_320.tsv	Q5ZPR3	CD276_HUMAN	4	4	4	342.498	1535.11	342.498	0	0	Q5ZPR3	CD276	Homo sapiens	CD276 antigen
ST2_200ng_load_Slot1-38_1_320.tsv	Q96A65	EXOC4_HUMAN	2	2	2	340.792	88.4414	340.792	0	0	Q96A65	EXOC4	Homo sapiens	Exocyst complex component 4
ST2_200ng_load_Slot1-38_1_320.tsv	P23229	ITA6_HUMAN	12	12	13	338.586	743.099	338.586	0	0	P23229	ITGA6	Homo sapiens	Integrin alpha-6
ST2_200ng_load_Slot1-38_1_320.tsv	Q9P2B2	FPRP_HUMAN	18	18	18	324.144	699.09	324.144	0	0	Q9P2B2	PTGFRN	Homo sapiens	Prostaglandin F2 receptor negative regulator
ST2_200ng_load_Slot1-38_1_320.tsv	P21741	MK_HUMAN	1	1	1	323.936	2258.51	323.936	0	0	P21741	MDK	Homo sapiens	Midkine
ST2_200ng_load_Slot1-38_1_320.tsv	P35858	ALS_HUMAN	1	1	1	323.703	363.136	323.703	0	0	P35858	IGFALS	Homo sapiens	Insulin-like growth factor-binding protein complex acid labile subunit
ST2_200ng_load_Slot1-38_1_320.tsv	con_UBIQUITIN02;P22314	;UBA1_HUMAN	11	11	13	323.605	602.547	323.605	0	0	con_UBIQUITIN02;P22314	;UBA1	;Homo sapiens	;Ubiquitin-like modifier-activating enzyme 1
ST2_200ng_load_Slot1-38_1_320.tsv	P30041	PRDX6_HUMAN	7	7	8	314.702	838.578	314.702	0	0	P30041	PRDX6	Homo sapiens	Peroxiredoxin-6
ST2_200ng_load_Slot1-38_1_320.tsv	P11216	PYGB_HUMAN	12	12	12	314.472	973.257	314.472	0	0	P11216	PYGB	Homo sapiens	Glycogen phosphorylase, brain form
ST2_200ng_load_Slot1-38_1_320.tsv	P23510	TNFL4_HUMAN	3	3	3	314.463	838.672	314.463	0	0	P23510	TNFSF4	Homo sapiens	Tumor necrosis factor ligand superfamily member 4
ST2_200ng_load_Slot1-38_1_320.tsv	Q04917	1433F_HUMAN	6	6	6	313.99	1136.28	313.99	0	0	Q04917	YWHAH	Homo sapiens	14-3-3 protein eta
ST2_200ng_load_Slot1-38_1_320.tsv	Q9NRY6	PLS3_HUMAN	1	1	1	311.987	816.714	311.987	0	0	Q9NRY6	PLSCR3	Homo sapiens	Phospholipid scramblase 3
ST2_200ng_load_Slot1-38_1_320.tsv	P62750	RL23A_HUMAN	4	4	4	310.142	518.65	310.142	0	0	P62750	RPL23A	Homo sapiens	Large ribosomal subunit protein uL23
ST2_200ng_load_Slot1-38_1_320.tsv	P27348	1433T_HUMAN	4	4	4	308.103	928.791	308.103	0	0	P27348	YWHAQ	Homo sapiens	14-3-3 protein theta
ST2_200ng_load_Slot1-38_1_320.tsv	P39019	RS19_HUMAN	5	5	5	306.712	847.936	306.712	0	0	P39019	RPS19	Homo sapiens	Small ribosomal subunit protein eS19
ST2_200ng_load_Slot1-38_1_320.tsv	P03956	MMP1_HUMAN	9	9	9	305.751	789.611	305.751	0	0	P03956	MMP1	Homo sapiens	Interstitial collagenase
ST2_200ng_load_Slot1-38_1_320.tsv	Q16658	FSCN1_HUMAN	7	7	7	304.772	809.914	304.772	0	0	Q16658	FSCN1	Homo sapiens	Fascin
ST2_200ng_load_Slot1-38_1_320.tsv	O14786	NRP1_HUMAN	5	5	6	304.532	502.445	304.532	0	0	O14786	NRP1	Homo sapiens	Neuropilin-1
ST2_200ng_load_Slot1-38_1_320.tsv	P18621	RL17_HUMAN	3	3	4	303.905	764.914	303.905	0	0	P18621	RPL17	Homo sapiens	Large ribosomal subunit protein uL22
ST2_200ng_load_Slot1-38_1_320.tsv	Q3LI81	KR271_HUMAN	1	1	1	303.734	196.35	303.734	0	0	Q3LI81	KRTAP27-1	Homo sapiens	Keratin-associated protein 27-1
ST2_200ng_load_Slot1-38_1_320.tsv	Q96EK6	GNA1_HUMAN	1	1	1	302.904	385.221	302.904	0	0	Q96EK6	GNPNAT1	Homo sapiens	Glucosamine 6-phosphate N-acetyltransferase
ST2_200ng_load_Slot1-38_1_320.tsv	Q16881	TRXR1_HUMAN	6	6	6	300.278	575.605	300.278	0	0	Q16881	TXNRD1	Homo sapiens	Thioredoxin reductase 1, cytoplasmic
ST2_200ng_load_Slot1-38_1_320.tsv	P62888	RL30_HUMAN	2	2	2	300.048	886.367	300.048	0	0	P62888	RPL30	Homo sapiens	Large ribosomal subunit protein eL30
ST2_200ng_load_Slot1-38_1_320.tsv	Q9HDC9	APMAP_HUMAN	3	3	3	299.079	584.344	299.079	0	0	Q9HDC9	APMAP	Homo sapiens	Adipocyte plasma membrane-associated protein
ST2_200ng_load_Slot1-38_1_320.tsv	Q15942	ZYX_HUMAN	4	4	4	298.579	913.362	298.579	0	0	Q15942	ZYX	Homo sapiens	Zyxin
ST2_200ng_load_Slot1-38_1_320.tsv	Q92692	NECT2_HUMAN	5	5	5	297.859	768.716	297.859	0	0	Q92692	NECTIN2	Homo sapiens	Nectin-2
ST2_200ng_load_Slot1-38_1_320.tsv	Q14766	LTBP1_HUMAN	17	17	18	296.89	855.153	296.89	0	0	Q14766	LTBP1	Homo sapiens	Latent-transforming growth factor beta-binding protein 1
ST2_200ng_load_Slot1-38_1_320.tsv	Q7Z304	MAMC2_HUMAN	5	5	5	293.893	474.736	293.893	0	0	Q7Z304	MAMDC2	Homo sapiens	MAM domain-containing protein 2
ST2_200ng_load_Slot1-38_1_320.tsv	O15144	ARPC2_HUMAN	10	10	11	290.482	596.356	290.482	0	0	O15144	ARPC2	Homo sapiens	Actin-related protein 2/3 complex subunit 2
ST2_200ng_load_Slot1-38_1_320.tsv	Q9H4B7	TBB1_HUMAN	2	2	2	287.043	563.526	287.043	0	0	Q9H4B7	TUBB1	Homo sapiens	Tubulin beta-1 chain
ST2_200ng_load_Slot1-38_1_320.tsv	P35268	RL22_HUMAN	2	2	2	286.216	764.438	286.216	0	0	P35268	RPL22	Homo sapiens	Large ribosomal subunit protein eL22
ST2_200ng_load_Slot1-38_1_320.tsv	P20337	RAB3B_HUMAN	2	2	2	283.674	608.675	283.674	0	0	P20337	RAB3B	Homo sapiens	Ras-related protein Rab-3B
ST2_200ng_load_Slot1-38_1_320.tsv	Q9H299	SH3L3_HUMAN	1	1	1	281.082	727.968	281.082	0	0	Q9H299	SH3BGRL3	Homo sapiens	SH3 domain-binding glutamic acid-rich-like protein 3
ST2_200ng_load_Slot1-38_1_320.tsv	P55058	PLTP_HUMAN	1	1	1	280.778	1180.38	280.778	0	0	P55058	PLTP	Homo sapiens	Phospholipid transfer protein
ST2_200ng_load_Slot1-38_1_320.tsv	P60900	PSA6_HUMAN	7	7	8	280.17	490.189	280.17	0	0	P60900	PSMA6	Homo sapiens	Proteasome subunit alpha type-6
ST2_200ng_load_Slot1-38_1_320.tsv	P39023	RL3_HUMAN	9	9	10	278.518	1268.39	278.518	0	0	P39023	RPL3	Homo sapiens	Large ribosomal subunit protein uL3
ST2_200ng_load_Slot1-38_1_320.tsv	P61254;Q9UNX3	RL26_HUMAN;RL26L_HUMAN	5	5	5	277.92	436.921	277.92	0	0	P61254;Q9UNX3	RPL26;RPL26L1	Homo sapiens	Large ribosomal subunit protein uL24;Ribosomal protein uL24-like
ST2_200ng_load_Slot1-38_1_320.tsv	O00194	RB27B_HUMAN	1	1	1	275.129	427.099	275.129	0	0	O00194	RAB27B	Homo sapiens	Ras-related protein Rab-27B
ST2_200ng_load_Slot1-38_1_320.tsv	Q5T749	KPRP_HUMAN	2	2	2	274.806	733.456	274.806	0	0	Q5T749	KPRP	Homo sapiens	Keratinocyte proline-rich protein
ST2_200ng_load_Slot1-38_1_320.tsv	P62244	RS15A_HUMAN	2	2	2	272.362	717.686	272.362	0	0	P62244	RPS15A	Homo sapiens	Small ribosomal subunit protein uS8
ST2_200ng_load_Slot1-38_1_320.tsv	Q8NCU1	CC197_HUMAN	1	2	2	271.82	865.408	271.82	0	0	Q8NCU1	CCDC197	Homo sapiens	Uncharacterized protein CCDC197
ST2_200ng_load_Slot1-38_1_320.tsv	P22234	PUR6_HUMAN	6	6	7	271.504	620.772	271.504	0	0	P22234	PAICS	Homo sapiens	Bifunctional phosphoribosylaminoimidazole carboxylase/phosphoribosylaminoimidazole succinocarboxamide synthetase
ST2_200ng_load_Slot1-38_1_320.tsv	Q8IZ83	A16A1_HUMAN	6	6	6	268.293	618.954	268.293	0	0	Q8IZ83	ALDH16A1	Homo sapiens	Aldehyde dehydrogenase family 16 member A1
ST2_200ng_load_Slot1-38_1_320.tsv	O14950;P19105	ML12B_HUMAN;ML12A_HUMAN	4	4	4	267.05	848.842	267.05	0	0	O14950;P19105	MYL12B;MYL12A	Homo sapiens	Myosin regulatory light chain 12B;Myosin regulatory light chain 12A
ST2_200ng_load_Slot1-38_1_320.tsv	Q8WWI5	CTL1_HUMAN	7	7	8	266.651	710.367	266.651	0	0	Q8WWI5	SLC44A1	Homo sapiens	Choline transporter-like protein 1
ST2_200ng_load_Slot1-38_1_320.tsv	P02545	LMNA_HUMAN	15	15	15	266.081	575.048	266.081	0	0	P02545	LMNA	Homo sapiens	Prelamin-A/C
ST2_200ng_load_Slot1-38_1_320.tsv	Q02763	TIE2_HUMAN	9	9	10	265.687	516.146	265.687	0	0	Q02763	TEK	Homo sapiens	Angiopoietin-1 receptor
ST2_200ng_load_Slot1-38_1_320.tsv	Q9H1C7	CYTM1_HUMAN	1	1	1	264.643	681.157	264.643	0	0	Q9H1C7	CYSTM1	Homo sapiens	Cysteine-rich and transmembrane domain-containing protein 1
ST2_200ng_load_Slot1-38_1_320.tsv	Q9BXJ0	C1QT5_HUMAN	4	4	5	264.36	1051.51	264.36	0	0	Q9BXJ0	C1QTNF5	Homo sapiens	Complement C1q tumor necrosis factor-related protein 5
ST2_200ng_load_Slot1-38_1_320.tsv	Q06828	FMOD_HUMAN	2	2	2	264.218	523.891	264.218	0	0	Q06828	FMOD	Homo sapiens	Fibromodulin
ST2_200ng_load_Slot1-38_1_320.tsv	P11169	GTR3_HUMAN	2	2	2	262.518	763.405	262.518	0	0	P11169	SLC2A3	Homo sapiens	Solute carrier family 2, facilitated glucose transporter member 3
ST2_200ng_load_Slot1-38_1_320.tsv	P02786	TFR1_HUMAN	14	14	15	262.244	648.2	262.244	0	0	P02786	TFRC	Homo sapiens	Transferrin receptor protein 1
ST2_200ng_load_Slot1-38_1_320.tsv	P49184	DNSL1_HUMAN	2	2	2	262.224	560.964	262.224	0	0	P49184	DNASE1L1	Homo sapiens	Deoxyribonuclease-1-like 1
ST2_200ng_load_Slot1-38_1_320.tsv	P01266	THYG_HUMAN	2	2	2	262.111	464.665	262.111	0	0	P01266	TG	Homo sapiens	Thyroglobulin
ST2_200ng_load_Slot1-38_1_320.tsv	P61353	RL27_HUMAN	3	3	3	261.319	887.028	261.319	0	0	P61353	RPL27	Homo sapiens	Large ribosomal subunit protein eL27
ST2_200ng_load_Slot1-38_1_320.tsv	O60716	CTND1_HUMAN	16	16	18	259.811	617.662	259.811	0	0	O60716	CTNND1	Homo sapiens	Catenin delta-1
ST2_200ng_load_Slot1-38_1_320.tsv	Q9Y6Z7	COL10_HUMAN	1	1	1	258.422	564.562	258.422	0	0	Q9Y6Z7	COLEC10	Homo sapiens	Collectin-10
ST2_200ng_load_Slot1-38_1_320.tsv	P63092;Q5JWF2	GNAS2_HUMAN;GNAS1_HUMAN	5	5	5	257.563	690.546	257.563	0	0	P63092;Q5JWF2	GNAS	Homo sapiens	Guanine nucleotide-binding protein G(s) subunit alpha isoforms short;Guanine nucleotide-binding protein G(s) subunit alpha isoforms XLas
ST2_200ng_load_Slot1-38_1_320.tsv	Q9H0U4	RAB1B_HUMAN	4	4	4	256.617	730.28	256.617	0	0	Q9H0U4	RAB1B	Homo sapiens	Ras-related protein Rab-1B
ST2_200ng_load_Slot1-38_1_320.tsv	P62195	PRS8_HUMAN	9	9	9	253.98	393.049	253.98	0	0	P62195	PSMC5	Homo sapiens	26S proteasome regulatory subunit 8
ST2_200ng_load_Slot1-38_1_320.tsv	P61077;P62837	UB2D3_HUMAN;UB2D2_HUMAN	1	1	1	253.184	794.519	253.184	0	0	P61077;P62837	UBE2D3;UBE2D2	Homo sapiens	Ubiquitin-conjugating enzyme E2 D3;Ubiquitin-conjugating enzyme E2 D2
ST2_200ng_load_Slot1-38_1_320.tsv	P30153	2AAA_HUMAN	12	12	13	251.96	569.036	251.96	0	0	P30153	PPP2R1A	Homo sapiens	Serine/threonine-protein phosphatase 2A 65 kDa regulatory subunit A alpha isoform
ST2_200ng_load_Slot1-38_1_320.tsv	P53396	ACLY_HUMAN	17	17	17	250.375	1042.07	250.375	0	0	P53396	ACLY	Homo sapiens	ATP-citrate synthase
ST2_200ng_load_Slot1-38_1_320.tsv	P30101	PDIA3_HUMAN	12	12	13	249.67	511.924	249.67	0	0	P30101	PDIA3	Homo sapiens	Protein disulfide-isomerase A3
ST2_200ng_load_Slot1-38_1_320.tsv	P30086	PEBP1_HUMAN	3	3	3	248.075	477.427	248.075	0	0	P30086	PEBP1	Homo sapiens	Phosphatidylethanolamine-binding protein 1
ST2_200ng_load_Slot1-38_1_320.tsv	P62330	ARF6_HUMAN	4	5	6	247.936	748.715	247.936	0	0	P62330	ARF6	Homo sapiens	ADP-ribosylation factor 6
ST2_200ng_load_Slot1-38_1_320.tsv	P02675	FIBB_HUMAN	4	4	4	246.579	950.703	246.579	0	0	P02675	FGB	Homo sapiens	Fibrinogen beta chain
ST2_200ng_load_Slot1-38_1_320.tsv	Q8NHG7	SVIP_HUMAN	2	2	2	246.494	740.642	246.494	0	0	Q8NHG7	SVIP	Homo sapiens	Small VCP/p97-interacting protein
ST2_200ng_load_Slot1-38_1_320.tsv	P04180	LCAT_HUMAN	1	1	1	244.081	473.181	244.081	0	0	P04180	LCAT	Homo sapiens	Phosphatidylcholine-sterol acyltransferase
ST2_200ng_load_Slot1-38_1_320.tsv	O95865	DDAH2_HUMAN	3	3	3	243.836	810.633	243.836	0	0	O95865	DDAH2	Homo sapiens	Putative hydrolase DDAH2
ST2_200ng_load_Slot1-38_1_320.tsv	P54709	AT1B3_HUMAN	5	5	5	240.543	1052.44	240.543	0	0	P54709	ATP1B3	Homo sapiens	Sodium/potassium-transporting ATPase subunit beta-3
ST2_200ng_load_Slot1-38_1_320.tsv	P63244	RACK1_HUMAN	7	7	8	238.385	467.978	238.385	0	0	P63244	RACK1	Homo sapiens	Small ribosomal subunit protein RACK1
ST2_200ng_load_Slot1-38_1_320.tsv	P11279	LAMP1_HUMAN	2	2	2	234.053	601.028	234.053	0	0	P11279	LAMP1	Homo sapiens	Lysosome-associated membrane glycoprotein 1
ST2_200ng_load_Slot1-38_1_320.tsv	Q07954	LRP1_HUMAN	36	36	36	233.894	720.834	233.894	0	0	Q07954	LRP1	Homo sapiens	Prolow-density lipoprotein receptor-related protein 1
ST2_200ng_load_Slot1-38_1_320.tsv	P46777	RL5_HUMAN	6	6	6	233.666	885.612	233.666	0	0	P46777	RPL5	Homo sapiens	Large ribosomal subunit protein uL18
ST2_200ng_load_Slot1-38_1_320.tsv	Q13200	PSMD2_HUMAN	15	15	15	232.58	718.634	232.58	0	0	Q13200	PSMD2	Homo sapiens	26S proteasome non-ATPase regulatory subunit 2
ST2_200ng_load_Slot1-38_1_320.tsv	P04792	HSPB1_HUMAN	5	5	5	230.3	638.141	230.3	0	0	P04792	HSPB1	Homo sapiens	Heat shock protein beta-1
ST2_200ng_load_Slot1-38_1_320.tsv	P15311	EZRI_HUMAN	7	7	7	229.768	1004.03	229.768	0	0	P15311	EZR	Homo sapiens	Ezrin
ST2_200ng_load_Slot1-38_1_320.tsv	Q6NZI2	CAVN1_HUMAN	4	4	4	228.443	984.526	228.443	0	0	Q6NZI2	CAVIN1	Homo sapiens	Caveolae-associated protein 1
ST2_200ng_load_Slot1-38_1_320.tsv	P05387	RLA2_HUMAN	3	3	3	228.343	957.726	228.343	0	0	P05387	RPLP2	Homo sapiens	Large ribosomal subunit protein P2
ST2_200ng_load_Slot1-38_1_320.tsv	P62834	RAP1A_HUMAN	2	3	3	227.921	800.516	227.921	0	0	P62834	RAP1A	Homo sapiens	Ras-related protein Rap-1A
ST2_200ng_load_Slot1-38_1_320.tsv	P30408	T4S1_HUMAN	1	1	1	226.876	1993.23	226.876	0	0	P30408	TM4SF1	Homo sapiens	Transmembrane 4 L6 family member 1
ST2_200ng_load_Slot1-38_1_320.tsv	P17302	CXA1_HUMAN	5	5	7	224.933	1605.06	224.933	0	0	P17302	GJA1	Homo sapiens	Gap junction alpha-1 protein
ST2_200ng_load_Slot1-38_1_320.tsv	P40925	MDHC_HUMAN	4	4	4	224.915	478.285	224.915	0	0	P40925	MDH1	Homo sapiens	Malate dehydrogenase, cytoplasmic
ST2_200ng_load_Slot1-38_1_320.tsv	P42892	ECE1_HUMAN	5	5	5	224.475	445.457	224.475	0	0	P42892	ECE1	Homo sapiens	Endothelin-converting enzyme 1
ST2_200ng_load_Slot1-38_1_320.tsv	P00491	PNPH_HUMAN	8	8	9	222.737	724.595	222.737	0	0	P00491	PNP	Homo sapiens	Purine nucleoside phosphorylase
ST2_200ng_load_Slot1-38_1_320.tsv	A6NMZ7	CO6A6_HUMAN	1	1	1	222.567	822.667	222.567	0	0	A6NMZ7	COL6A6	Homo sapiens	Collagen alpha-6(VI) chain
ST2_200ng_load_Slot1-38_1_320.tsv	Q01082	SPTB2_HUMAN	29	29	31	222.356	404.958	222.356	0	0	Q01082	SPTBN1	Homo sapiens	Spectrin beta chain, non-erythrocytic 1
ST2_200ng_load_Slot1-38_1_320.tsv	Q14974	IMB1_HUMAN	9	9	9	220.496	434.352	220.496	0	0	Q14974	KPNB1	Homo sapiens	Importin subunit beta-1
ST2_200ng_load_Slot1-38_1_320.tsv	P22528;P35321	SPR1B_HUMAN;SPR1A_HUMAN	2	2	2	219.107	14205.5	219.107	0	0	P22528;P35321	SPRR1B;SPRR1A	Homo sapiens	Cornifin-B;Cornifin-A
ST2_200ng_load_Slot1-38_1_320.tsv	P12429	ANXA3_HUMAN	11	11	11	217.985	1075.27	217.985	0	0	P12429	ANXA3	Homo sapiens	Annexin A3
ST2_200ng_load_Slot1-38_1_320.tsv	Q7L576	CYFP1_HUMAN	11	11	11	217.343	543.154	217.343	0	0	Q7L576	CYFIP1	Homo sapiens	Cytoplasmic FMR1-interacting protein 1
ST2_200ng_load_Slot1-38_1_320.tsv	P67936	TPM4_HUMAN	2	2	2	216.632	820.054	216.632	0	0	P67936	TPM4	Homo sapiens	Tropomyosin alpha-4 chain
ST2_200ng_load_Slot1-38_1_320.tsv	Q15185	TEBP_HUMAN	1	1	1	216.552	854.098	216.552	0	0	Q15185	PTGES3	Homo sapiens	Prostaglandin E synthase 3
ST2_200ng_load_Slot1-38_1_320.tsv	Q8N5I2	ARRD1_HUMAN	4	4	4	216.536	552.932	216.536	0	0	Q8N5I2	ARRDC1	Homo sapiens	Arrestin domain-containing protein 1
ST2_200ng_load_Slot1-38_1_320.tsv	P14625	ENPL_HUMAN	11	11	12	216.513	557.78	216.513	0	0	P14625	HSP90B1	Homo sapiens	Endoplasmin
ST2_200ng_load_Slot1-38_1_320.tsv	Q99961	SH3G1_HUMAN	6	6	6	216.474	481.53	216.474	0	0	Q99961	SH3GL1	Homo sapiens	Endophilin-A2
ST2_200ng_load_Slot1-38_1_320.tsv	Q9HB63	NET4_HUMAN	3	3	3	216.397	348.204	216.397	0	0	Q9HB63	NTN4	Homo sapiens	Netrin-4
ST2_200ng_load_Slot1-38_1_320.tsv	O60701	UGDH_HUMAN	10	10	10	214.982	1028.58	214.982	0	0	O60701	UGDH	Homo sapiens	UDP-glucose 6-dehydrogenase
ST2_200ng_load_Slot1-38_1_320.tsv	P49327	FAS_HUMAN	26	26	26	214.561	463.607	214.561	0	0	P49327	FASN	Homo sapiens	Fatty acid synthase
ST2_200ng_load_Slot1-38_1_320.tsv	P02790	HEMO_HUMAN	1	1	1	213.415	239.633	213.415	0	0	P02790	HPX	Homo sapiens	Hemopexin
ST2_200ng_load_Slot1-38_1_320.tsv	O96019	ACL6A_HUMAN	1	1	1	212.298	36.1302	212.298	0	0	O96019	ACTL6A	Homo sapiens	Actin-like protein 6A
ST2_200ng_load_Slot1-38_1_320.tsv	O75695	XRP2_HUMAN	4	4	4	212.142	615.145	212.142	0	0	O75695	RP2	Homo sapiens	Protein XRP2
ST2_200ng_load_Slot1-38_1_320.tsv	P01040	CYTA_HUMAN	3	3	3	212.002	961.664	212.002	0	0	P01040	CSTA	Homo sapiens	Cystatin-A
ST2_200ng_load_Slot1-38_1_320.tsv	P00747	PLMN_HUMAN	3	3	4	211.915	942.859	211.915	0	0	P00747	PLG	Homo sapiens	Plasminogen
ST2_200ng_load_Slot1-38_1_320.tsv	P50502	F10A1_HUMAN	5	5	5	210.419	674.288	210.419	0	0	P50502	ST13	Homo sapiens	Hsc70-interacting protein
ST2_200ng_load_Slot1-38_1_320.tsv	P18077	RL35A_HUMAN	3	3	3	209.881	621.581	209.881	0	0	P18077	RPL35A	Homo sapiens	Large ribosomal subunit protein eL33
ST2_200ng_load_Slot1-38_1_320.tsv	Q96AP7	ESAM_HUMAN	4	4	4	208.665	777.253	208.665	0	0	Q96AP7	ESAM	Homo sapiens	Endothelial cell-selective adhesion molecule
ST2_200ng_load_Slot1-38_1_320.tsv	P61247	RS3A_HUMAN	7	7	8	207.952	505.594	207.952	0	0	P61247	RPS3A	Homo sapiens	Small ribosomal subunit protein eS1
ST2_200ng_load_Slot1-38_1_320.tsv	Q13418	ILK_HUMAN	8	8	10	207.826	840.66	207.826	0	0	Q13418	ILK	Homo sapiens	Scaffold protein ILK
ST2_200ng_load_Slot1-38_1_320.tsv	Q9H0I9	TKTL2_HUMAN	1	1	1	205.626	888.515	205.626	0	0	Q9H0I9	TKTL2	Homo sapiens	Transketolase-like protein 2
ST2_200ng_load_Slot1-38_1_320.tsv	Q9ULV4	COR1C_HUMAN	8	8	8	203.915	675.318	203.915	0	0	Q9ULV4	CORO1C	Homo sapiens	Coronin-1C
ST2_200ng_load_Slot1-38_1_320.tsv	Q9NR31;Q9Y6B6	SAR1A_HUMAN;SAR1B_HUMAN	1	1	1	200.995	552.673	200.995	0	0	Q9NR31;Q9Y6B6	SAR1A;SAR1B	Homo sapiens	Small COPII coat GTPase SAR1A;Small COPII coat GTPase SAR1B
ST2_200ng_load_Slot1-38_1_320.tsv	P27635	RL10_HUMAN	2	2	2	200.351	469.105	200.351	0	0	P27635	RPL10	Homo sapiens	Large ribosomal subunit protein uL16
ST2_200ng_load_Slot1-38_1_320.tsv	P43034	LIS1_HUMAN	6	6	6	200.218	437.704	200.218	0	0	P43034	PAFAH1B1	Homo sapiens	Platelet-activating factor acetylhydrolase IB subunit beta
ST2_200ng_load_Slot1-38_1_320.tsv	P28066	PSA5_HUMAN	5	5	5	199.974	1684.37	199.974	0	0	P28066	PSMA5	Homo sapiens	Proteasome subunit alpha type-5
ST2_200ng_load_Slot1-38_1_320.tsv	con_GR78_HUMAN;con_GR78_MESAU;con_GR78_MOUSE;con_GR78_RAT;P11021	P11021|;P07823|;P20029|;P06761|;BIP_HUMAN	9	9	9	199.661	464.174	199.661	0	0	con_GR78_HUMAN;con_GR78_MESAU;con_GR78_MOUSE;con_GR78_RAT;P11021	;;;;HSPA5	;;;;Homo sapiens	78 KD GLUCOSE REGULATED PROTEIN PRECURSOR (GRP 78) (IMMUNOGLOBULIN...;78 KD GLUCOSE REGULATED PROTEIN PRECURSOR (GRP 78) (IMMUNOGLOBULIN...;78 KD GLUCOSE REGULATED PROTEIN PRECURSOR (GRP 78) (IMMUNOGLOBULIN...;78 KD GLUCOSE REGULATED PROTEIN PRECURSOR (GRP 78) (IMMUNOGLOBULIN...;Endoplasmic reticulum chaperone BiP
ST2_200ng_load_Slot1-38_1_320.tsv	P15880	RS2_HUMAN	7	7	10	198.614	699.392	198.614	0	0	P15880	RPS2	Homo sapiens	Small ribosomal subunit protein uS5
ST2_200ng_load_Slot1-38_1_320.tsv	Q14117	DPYS_HUMAN	2	2	2	198.349	638.687	198.349	0	0	Q14117	DPYS	Homo sapiens	Dihydropyrimidinase
ST2_200ng_load_Slot1-38_1_320.tsv	P05156	CFAI_HUMAN	2	2	2	198.289	862.275	198.289	0	0	P05156	CFI	Homo sapiens	Complement factor I
ST2_200ng_load_Slot1-38_1_320.tsv	Q06210	GFPT1_HUMAN	11	11	11	197.706	653.956	197.706	0	0	Q06210	GFPT1	Homo sapiens	Glutamine--fructose-6-phosphate aminotransferase [isomerizing] 1
ST2_200ng_load_Slot1-38_1_320.tsv	P00352	AL1A1_HUMAN	4	4	4	196.289	739.777	196.289	0	0	P00352	ALDH1A1	Homo sapiens	Aldehyde dehydrogenase 1A1
ST2_200ng_load_Slot1-38_1_320.tsv	P62910	RL32_HUMAN	5	5	6	196.012	924.78	196.012	0	0	P62910	RPL32	Homo sapiens	Large ribosomal subunit protein eL32
ST2_200ng_load_Slot1-38_1_320.tsv	Q96IY4	CBPB2_HUMAN	1	1	1	194.798	700.681	194.798	0	0	Q96IY4	CPB2	Homo sapiens	Carboxypeptidase B2
ST2_200ng_load_Slot1-38_1_320.tsv	P31939	PUR9_HUMAN	11	11	11	194.258	744.319	194.258	0	0	P31939	ATIC	Homo sapiens	Bifunctional purine biosynthesis protein ATIC
ST2_200ng_load_Slot1-38_1_320.tsv	P11166	GTR1_HUMAN	3	3	3	193.978	906.576	193.978	0	0	P11166	SLC2A1	Homo sapiens	Solute carrier family 2, facilitated glucose transporter member 1
ST2_200ng_load_Slot1-38_1_320.tsv	Q13404	UB2V1_HUMAN	3	3	3	193.743	538.66	193.743	0	0	Q13404	UBE2V1	Homo sapiens	Ubiquitin-conjugating enzyme E2 variant 1
ST2_200ng_load_Slot1-38_1_320.tsv	Q14344	GNA13_HUMAN	5	5	5	193.613	552.804	193.613	0	0	Q14344	GNA13	Homo sapiens	Guanine nucleotide-binding protein subunit alpha-13
ST2_200ng_load_Slot1-38_1_320.tsv	P25788	PSA3_HUMAN	5	5	6	192.86	1015.68	192.86	0	0	P25788	PSMA3	Homo sapiens	Proteasome subunit alpha type-3
ST2_200ng_load_Slot1-38_1_320.tsv	Q9UL25	RAB21_HUMAN	3	3	3	192.285	844.793	192.285	0	0	Q9UL25	RAB21	Homo sapiens	Ras-related protein Rab-21
ST2_200ng_load_Slot1-38_1_320.tsv	Q9P265	DIP2B_HUMAN	22	22	22	191.792	460.513	191.792	0	0	Q9P265	DIP2B	Homo sapiens	Disco-interacting protein 2 homolog B
ST2_200ng_load_Slot1-38_1_320.tsv	Q7L1Q6	5MP2_HUMAN	6	6	6	189.894	537.877	189.894	0	0	Q7L1Q6	BZW1	Homo sapiens	eIF5-mimic protein 2
ST2_200ng_load_Slot1-38_1_320.tsv	P62495	ERF1_HUMAN	6	6	6	187.866	296.949	187.866	0	0	P62495	ETF1	Homo sapiens	Eukaryotic peptide chain release factor subunit 1
ST2_200ng_load_Slot1-38_1_320.tsv	P33151	CADH5_HUMAN	4	4	4	187.865	524.763	187.865	0	0	P33151	CDH5	Homo sapiens	Cadherin-5
ST2_200ng_load_Slot1-38_1_320.tsv	P24821	TENA_HUMAN	7	7	8	187.395	592.399	187.395	0	0	P24821	TNC	Homo sapiens	Tenascin
ST2_200ng_load_Slot1-38_1_320.tsv	P01112	RASH_HUMAN	1	1	1	186.973	293.735	186.973	0	0	P01112	HRAS	Homo sapiens	GTPase HRas
ST2_200ng_load_Slot1-38_1_320.tsv	O00186	STXB3_HUMAN	11	11	12	186.611	531.85	186.611	0	0	O00186	STXBP3	Homo sapiens	Syntaxin-binding protein 3
ST2_200ng_load_Slot1-38_1_320.tsv	P54920	SNAA_HUMAN	7	7	8	186.373	511.825	186.373	0	0	P54920	NAPA	Homo sapiens	Alpha-soluble NSF attachment protein
ST2_200ng_load_Slot1-38_1_320.tsv	Q14019	COTL1_HUMAN	2	2	2	185.462	635.027	185.462	0	0	Q14019	COTL1	Homo sapiens	Coactosin-like protein
ST2_200ng_load_Slot1-38_1_320.tsv	P05997	CO5A2_HUMAN	4	4	4	185.011	287.445	185.011	0	0	P05997	COL5A2	Homo sapiens	Collagen alpha-2(V) chain
ST2_200ng_load_Slot1-38_1_320.tsv	Q16853	AOC3_HUMAN	1	1	1	184.418	396.608	184.418	0	0	Q16853	AOC3	Homo sapiens	Amine oxidase [copper-containing] 3
ST2_200ng_load_Slot1-38_1_320.tsv	Q9UNM6	PSD13_HUMAN	6	6	6	184.327	532.538	184.327	0	0	Q9UNM6	PSMD13	Homo sapiens	26S proteasome non-ATPase regulatory subunit 13
ST2_200ng_load_Slot1-38_1_320.tsv	P29474	NOS3_HUMAN	10	10	10	184.256	535.005	184.256	0	0	P29474	NOS3	Homo sapiens	Nitric oxide synthase 3
ST2_200ng_load_Slot1-38_1_320.tsv	P31948	STIP1_HUMAN	9	9	9	183.964	748.673	183.964	0	0	P31948	STIP1	Homo sapiens	Stress-induced-phosphoprotein 1
ST2_200ng_load_Slot1-38_1_320.tsv	Q00765	REEP5_HUMAN	1	1	1	183.237	491.077	183.237	0	0	Q00765	REEP5	Homo sapiens	Receptor expression-enhancing protein 5
ST2_200ng_load_Slot1-38_1_320.tsv	P46952	3HAO_HUMAN	1	1	1	183.097	151.872	183.097	0	0	P46952	HAAO	Homo sapiens	3-hydroxyanthranilate 3,4-dioxygenase
ST2_200ng_load_Slot1-38_1_320.tsv	Q96P63	SPB12_HUMAN	5	5	5	183.059	478.164	183.059	0	0	Q96P63	SERPINB12	Homo sapiens	Serpin B12
ST2_200ng_load_Slot1-38_1_320.tsv	P61106	RAB14_HUMAN	5	5	5	182.727	707.296	182.727	0	0	P61106	RAB14	Homo sapiens	Ras-related protein Rab-14
ST2_200ng_load_Slot1-38_1_320.tsv	P10124	SRGN_HUMAN	1	1	1	182.587	666.216	182.587	0	0	P10124	SRGN	Homo sapiens	Serglycin
ST2_200ng_load_Slot1-38_1_320.tsv	Q13425	SNTB2_HUMAN	12	12	14	182.351	340.372	182.351	0	0	Q13425	SNTB2	Homo sapiens	Beta-2-syntrophin
ST2_200ng_load_Slot1-38_1_320.tsv	P62917	RL8_HUMAN	3	3	4	181.781	540.273	181.781	0	0	P62917	RPL8	Homo sapiens	Large ribosomal subunit protein uL2
ST2_200ng_load_Slot1-38_1_320.tsv	O95297	MPZL1_HUMAN	5	5	6	180.538	783.298	180.538	0	0	O95297	MPZL1	Homo sapiens	Myelin protein zero-like protein 1
ST2_200ng_load_Slot1-38_1_320.tsv	O00487	PSDE_HUMAN	2	2	2	180.455	355.313	180.455	0	0	O00487	PSMD14	Homo sapiens	26S proteasome non-ATPase regulatory subunit 14
ST2_200ng_load_Slot1-38_1_320.tsv	Q14112	NID2_HUMAN	8	8	8	177.782	438.294	177.782	0	0	Q14112	NID2	Homo sapiens	Nidogen-2
ST2_200ng_load_Slot1-38_1_320.tsv	Q05682	CALD1_HUMAN	8	8	8	177.39	584.718	177.39	0	0	Q05682	CALD1	Homo sapiens	Caldesmon
ST2_200ng_load_Slot1-38_1_320.tsv	Q15404	RSU1_HUMAN	4	4	4	177.196	449.886	177.196	0	0	Q15404	RSU1	Homo sapiens	Ras suppressor protein 1
ST2_200ng_load_Slot1-38_1_320.tsv	O95372	LYPA2_HUMAN	1	1	1	177.17	794.331	177.17	0	0	O95372	LYPLA2	Homo sapiens	Acyl-protein thioesterase 2
ST2_200ng_load_Slot1-38_1_320.tsv	P07814	SYEP_HUMAN	14	14	14	172.773	432.651	172.773	0	0	P07814	EPRS1	Homo sapiens	Bifunctional glutamate/proline--tRNA ligase
ST2_200ng_load_Slot1-38_1_320.tsv	O15511	ARPC5_HUMAN	4	4	5	170.886	559.549	170.886	0	0	O15511	ARPC5	Homo sapiens	Actin-related protein 2/3 complex subunit 5
ST2_200ng_load_Slot1-38_1_320.tsv	Q13740	CD166_HUMAN	6	6	7	169.523	576.461	169.523	0	0	Q13740	ALCAM	Homo sapiens	CD166 antigen
ST2_200ng_load_Slot1-38_1_320.tsv	Q99653	CHP1_HUMAN	2	2	2	168.836	974.865	168.836	0	0	Q99653	CHP1	Homo sapiens	Calcineurin B homologous protein 1
ST2_200ng_load_Slot1-38_1_320.tsv	O60488	ACSL4_HUMAN	9	9	10	167.774	390.985	167.774	0	0	O60488	ACSL4	Homo sapiens	Long-chain-fatty-acid--CoA ligase 4
ST2_200ng_load_Slot1-38_1_320.tsv	Q9Y265	RUVB1_HUMAN	10	10	10	167.123	543.605	167.123	0	0	Q9Y265	RUVBL1	Homo sapiens	RuvB-like 1
ST2_200ng_load_Slot1-38_1_320.tsv	P06748	NPM_HUMAN	2	2	3	166.539	853.896	166.539	0	0	P06748	NPM1	Homo sapiens	Nucleophosmin
ST2_200ng_load_Slot1-38_1_320.tsv	P20774	MIME_HUMAN	2	2	2	165.867	375.036	165.867	0	0	P20774	OGN	Homo sapiens	Mimecan
ST2_200ng_load_Slot1-38_1_320.tsv	P62263	RS14_HUMAN	4	4	4	165.743	342.1	165.743	0	0	P62263	RPS14	Homo sapiens	Small ribosomal subunit protein uS11
ST2_200ng_load_Slot1-38_1_320.tsv	O14672	ADA10_HUMAN	10	10	10	164.774	574.371	164.774	0	0	O14672	ADAM10	Homo sapiens	Disintegrin and metalloproteinase domain-containing protein 10
ST2_200ng_load_Slot1-38_1_320.tsv	P21291	CSRP1_HUMAN	6	6	7	164.743	574.159	164.743	0	0	P21291	CSRP1	Homo sapiens	Cysteine and glycine-rich protein 1
ST2_200ng_load_Slot1-38_1_320.tsv	P28072	PSB6_HUMAN	3	3	3	163.666	370.365	163.666	0	0	P28072	PSMB6	Homo sapiens	Proteasome subunit beta type-6
ST2_200ng_load_Slot1-38_1_320.tsv	Q9H336	CRLD1_HUMAN	4	4	4	163.599	508.363	163.599	0	0	Q9H336	CRISPLD1	Homo sapiens	Cysteine-rich secretory protein LCCL domain-containing 1
ST2_200ng_load_Slot1-38_1_320.tsv	O75923	DYSF_HUMAN	15	15	16	162.783	289.85	162.783	0	0	O75923	DYSF	Homo sapiens	Dysferlin
ST2_200ng_load_Slot1-38_1_320.tsv	Q01469	FABP5_HUMAN	3	3	3	162.671	907.453	162.671	0	0	Q01469	FABP5	Homo sapiens	Fatty acid-binding protein 5
ST2_200ng_load_Slot1-38_1_320.tsv	Q15406	NR6A1_HUMAN	1	1	1	162.156	702.629	162.156	0	0	Q15406	NR6A1	Homo sapiens	Nuclear receptor subfamily 6 group A member 1
ST2_200ng_load_Slot1-38_1_320.tsv	P02795;P13640;P80297	MT2_HUMAN;MT1G_HUMAN;MT1X_HUMAN	2	2	2	161.931	2460.35	161.931	0	0	P02795;P13640;P80297	MT2A;MT1G;MT1X	Homo sapiens	Metallothionein-2;Metallothionein-1G;Metallothionein-1X
ST2_200ng_load_Slot1-38_1_320.tsv	P52209	6PGD_HUMAN	5	5	5	161.848	540.446	161.848	0	0	P52209	PGD	Homo sapiens	6-phosphogluconate dehydrogenase, decarboxylating
ST2_200ng_load_Slot1-38_1_320.tsv	P05062	ALDOB_HUMAN	1	1	1	161.829	755.078	161.829	0	0	P05062	ALDOB	Homo sapiens	Fructose-bisphosphate aldolase B
ST2_200ng_load_Slot1-38_1_320.tsv	P53990	IST1_HUMAN	4	4	5	161.701	444.209	161.701	0	0	P53990	IST1	Homo sapiens	IST1 homolog
ST2_200ng_load_Slot1-38_1_320.tsv	P35080	PROF2_HUMAN	1	1	1	161.48	794.086	161.48	0	0	P35080	PFN2	Homo sapiens	Profilin-2
ST2_200ng_load_Slot1-38_1_320.tsv	Q9Y266	NUDC_HUMAN	7	7	7	160.832	646.564	160.832	0	0	Q9Y266	NUDC	Homo sapiens	Nuclear migration protein nudC
ST2_200ng_load_Slot1-38_1_320.tsv	Q12805	FBLN3_HUMAN	5	5	5	159.756	425.817	159.756	0	0	Q12805	EFEMP1	Homo sapiens	EGF-containing fibulin-like extracellular matrix protein 1
ST2_200ng_load_Slot1-38_1_320.tsv	P60228	EIF3E_HUMAN	9	9	10	158.317	380.226	158.317	0	0	P60228	EIF3E	Homo sapiens	Eukaryotic translation initiation factor 3 subunit E
ST2_200ng_load_Slot1-38_1_320.tsv	Q13444	ADA15_HUMAN	6	6	6	155.911	788.876	155.911	0	0	Q13444	ADAM15	Homo sapiens	Disintegrin and metalloproteinase domain-containing protein 15
ST2_200ng_load_Slot1-38_1_320.tsv	Q9Y3L5	RAP2C_HUMAN	2	2	2	155.084	544.718	155.084	0	0	Q9Y3L5	RAP2C	Homo sapiens	Ras-related protein Rap-2c
ST2_200ng_load_Slot1-38_1_320.tsv	Q96QK1	VPS35_HUMAN	7	7	7	154.784	452.098	154.784	0	0	Q96QK1	VPS35	Homo sapiens	Vacuolar protein sorting-associated protein 35
ST2_200ng_load_Slot1-38_1_320.tsv	Q9H444	CHM4B_HUMAN	2	2	2	154.667	565.602	154.667	0	0	Q9H444	CHMP4B	Homo sapiens	Charged multivesicular body protein 4b
ST2_200ng_load_Slot1-38_1_320.tsv	B5ME19;Q99613	EIFCL_HUMAN;EIF3C_HUMAN	10	10	10	154.352	476.969	154.352	0	0	B5ME19;Q99613	EIF3CL;EIF3C	Homo sapiens	Eukaryotic translation initiation factor 3 subunit C-like protein;Eukaryotic translation initiation factor 3 subunit C
ST2_200ng_load_Slot1-38_1_320.tsv	P25311	ZA2G_HUMAN	4	4	4	153.494	342.101	153.494	0	0	P25311	AZGP1	Homo sapiens	Zinc-alpha-2-glycoprotein
ST2_200ng_load_Slot1-38_1_320.tsv	Q9P273	TEN3_HUMAN	14	14	14	153.364	385.464	153.364	0	0	Q9P273	TENM3	Homo sapiens	Teneurin-3
ST2_200ng_load_Slot1-38_1_320.tsv	P31025	LCN1_HUMAN	2	2	2	152.86	659.492	152.86	0	0	P31025	LCN1	Homo sapiens	Lipocalin-1
ST2_200ng_load_Slot1-38_1_320.tsv	P62861	RS30_HUMAN	1	1	1	152.55	257.993	152.55	0	0	P62861	FAU	Homo sapiens	Ubiquitin-like FUBI-ribosomal protein eS30 fusion protein
ST2_200ng_load_Slot1-38_1_320.tsv	P09543	CN37_HUMAN	8	8	9	152	726.434	152	0	0	P09543	CNP	Homo sapiens	2',3'-cyclic-nucleotide 3'-phosphodiesterase
ST2_200ng_load_Slot1-38_1_320.tsv	P35998	PRS7_HUMAN	8	8	8	151.863	868.895	151.863	0	0	P35998	PSMC2	Homo sapiens	26S proteasome regulatory subunit 7
ST2_200ng_load_Slot1-38_1_320.tsv	P61313	RL15_HUMAN	4	4	4	151.785	644.718	151.785	0	0	P61313	RPL15	Homo sapiens	Large ribosomal subunit protein eL15
ST2_200ng_load_Slot1-38_1_320.tsv	Q03135	CAV1_HUMAN	5	5	5	151.525	829.546	151.525	0	0	Q03135	CAV1	Homo sapiens	Caveolin-1
ST2_200ng_load_Slot1-38_1_320.tsv	P28482	MK01_HUMAN	6	6	6	150.892	389.176	150.892	0	0	P28482	MAPK1	Homo sapiens	Mitogen-activated protein kinase 1
ST2_200ng_load_Slot1-38_1_320.tsv	P83731	RL24_HUMAN	4	4	4	150.511	599.092	150.511	0	0	P83731	RPL24	Homo sapiens	Large ribosomal subunit protein eL24
ST2_200ng_load_Slot1-38_1_320.tsv	O95819	M4K4_HUMAN	11	11	11	150.22	487.458	150.22	0	0	O95819	MAP4K4	Homo sapiens	Mitogen-activated protein kinase kinase kinase kinase 4
ST2_200ng_load_Slot1-38_1_320.tsv	P25398	RS12_HUMAN	5	5	6	149.972	392.297	149.972	0	0	P25398	RPS12	Homo sapiens	Small ribosomal subunit protein eS12
ST2_200ng_load_Slot1-38_1_320.tsv	P10301	RRAS_HUMAN	3	3	3	149.689	503.811	149.689	0	0	P10301	RRAS	Homo sapiens	Ras-related protein R-Ras
ST2_200ng_load_Slot1-38_1_320.tsv	O43657	TSN6_HUMAN	5	5	5	149.573	783.438	149.573	0	0	O43657	TSPAN6	Homo sapiens	Tetraspanin-6
ST2_200ng_load_Slot1-38_1_320.tsv	P13489	RINI_HUMAN	6	6	6	148.689	283.905	148.689	0	0	P13489	RNH1	Homo sapiens	Ribonuclease inhibitor
ST2_200ng_load_Slot1-38_1_320.tsv	Q14192	FHL2_HUMAN	4	4	4	148.261	625.835	148.261	0	0	Q14192	FHL2	Homo sapiens	Four and a half LIM domains protein 2
ST2_200ng_load_Slot1-38_1_320.tsv	Q96KP4	CNDP2_HUMAN	2	2	2	148.042	268.586	148.042	0	0	Q96KP4	CNDP2	Homo sapiens	Cytosolic non-specific dipeptidase
ST2_200ng_load_Slot1-38_1_320.tsv	P23458	JAK1_HUMAN	11	11	11	147.389	302.851	147.389	0	0	P23458	JAK1	Homo sapiens	Tyrosine-protein kinase JAK1
ST2_200ng_load_Slot1-38_1_320.tsv	Q15599	NHRF2_HUMAN	7	7	8	147.035	735.052	147.035	0	0	Q15599	NHERF2	Homo sapiens	Na(+)/H(+) exchange regulatory cofactor NHE-RF2
ST2_200ng_load_Slot1-38_1_320.tsv	P61586	RHOA_HUMAN	1	1	1	146.961	516.35	146.961	0	0	P61586	RHOA	Homo sapiens	Transforming protein RhoA
ST2_200ng_load_Slot1-38_1_320.tsv	P78509	RELN_HUMAN	14	14	14	146.888	328.207	146.888	0	0	P78509	RELN	Homo sapiens	Reelin
ST2_200ng_load_Slot1-38_1_320.tsv	O60361	NDK8_HUMAN	2	2	2	146.871	466.113	146.871	0	0	O60361	NME2P1	Homo sapiens	Putative nucleoside diphosphate kinase
ST2_200ng_load_Slot1-38_1_320.tsv	P11586	C1TC_HUMAN	12	12	12	146.832	549.349	146.832	0	0	P11586	MTHFD1	Homo sapiens	C-1-tetrahydrofolate synthase, cytoplasmic
ST2_200ng_load_Slot1-38_1_320.tsv	P78536	ADA17_HUMAN	5	5	6	146.6	209.451	146.6	0	0	P78536	ADAM17	Homo sapiens	Disintegrin and metalloproteinase domain-containing protein 17
ST2_200ng_load_Slot1-38_1_320.tsv	Q16222	UAP1_HUMAN	7	7	8	146.526	524.204	146.526	0	0	Q16222	UAP1	Homo sapiens	UDP-N-acetylhexosamine pyrophosphorylase
ST2_200ng_load_Slot1-38_1_320.tsv	P55884	EIF3B_HUMAN	10	10	10	145.916	406.868	145.916	0	0	P55884	EIF3B	Homo sapiens	Eukaryotic translation initiation factor 3 subunit B
ST2_200ng_load_Slot1-38_1_320.tsv	Q9Y639	NPTN_HUMAN	3	3	3	144.435	459.186	144.435	0	0	Q9Y639	NPTN	Homo sapiens	Neuroplastin
ST2_200ng_load_Slot1-38_1_320.tsv	P53621	COPA_HUMAN	11	11	11	143.984	230.367	143.984	0	0	P53621	COPA	Homo sapiens	Coatomer subunit alpha
ST2_200ng_load_Slot1-38_1_320.tsv	P61604	CH10_HUMAN	2	2	2	143.756	2607.23	143.756	0	0	P61604	HSPE1	Homo sapiens	10 kDa heat shock protein, mitochondrial
ST2_200ng_load_Slot1-38_1_320.tsv	Q15582	BGH3_HUMAN	7	7	9	142.969	836.821	142.969	0	0	Q15582	TGFBI	Homo sapiens	Transforming growth factor-beta-induced protein ig-h3
ST2_200ng_load_Slot1-38_1_320.tsv	P06744	G6PI_HUMAN	5	5	6	142.537	481.874	142.537	0	0	P06744	GPI	Homo sapiens	Glucose-6-phosphate isomerase
ST2_200ng_load_Slot1-38_1_320.tsv	Q9H5V8	CDCP1_HUMAN	9	9	9	142.276	270.14	142.276	0	0	Q9H5V8	CDCP1	Homo sapiens	CUB domain-containing protein 1
ST2_200ng_load_Slot1-38_1_320.tsv	P60033	CD81_HUMAN	3	3	3	141.073	1956.56	141.073	0	0	P60033	CD81	Homo sapiens	CD81 antigen
ST2_200ng_load_Slot1-38_1_320.tsv	Q93088	BHMT1_HUMAN	2	2	2	140.829	358.487	140.829	0	0	Q93088	BHMT	Homo sapiens	Betaine--homocysteine S-methyltransferase 1
ST2_200ng_load_Slot1-38_1_320.tsv	Q8IVF2	AHNK2_HUMAN	16	16	16	139.976	726.009	139.976	0	0	Q8IVF2	AHNAK2	Homo sapiens	Protein AHNAK2
ST2_200ng_load_Slot1-38_1_320.tsv	P34932	HSP74_HUMAN	16	16	17	139.784	366.718	139.784	0	0	P34932	HSPA4	Homo sapiens	Heat shock 70 kDa protein 4
ST2_200ng_load_Slot1-38_1_320.tsv	Q9H8M9	EVA1A_HUMAN	1	1	1	139.067	658.467	139.067	0	0	Q9H8M9	EVA1A	Homo sapiens	Protein eva-1 homolog A
ST2_200ng_load_Slot1-38_1_320.tsv	O15031	PLXB2_HUMAN	8	8	8	138.831	273.258	138.831	0	0	O15031	PLXNB2	Homo sapiens	Plexin-B2
ST2_200ng_load_Slot1-38_1_320.tsv	Q9Y4D7	PLXD1_HUMAN	14	14	15	138.675	555.394	138.675	0	0	Q9Y4D7	PLXND1	Homo sapiens	Plexin-D1
ST2_200ng_load_Slot1-38_1_320.tsv	Q13155	AIMP2_HUMAN	1	1	1	137.011	469.428	137.011	0	0	Q13155	AIMP2	Homo sapiens	Aminoacyl tRNA synthase complex-interacting multifunctional protein 2
ST2_200ng_load_Slot1-38_1_320.tsv	P55786	PSA_HUMAN	18	18	18	135.829	650.558	135.829	0	0	P55786	NPEPPS	Homo sapiens	Puromycin-sensitive aminopeptidase
ST2_200ng_load_Slot1-38_1_320.tsv	P28070	PSB4_HUMAN	2	2	2	135.519	381.213	135.519	0	0	P28070	PSMB4	Homo sapiens	Proteasome subunit beta type-4
ST2_200ng_load_Slot1-38_1_320.tsv	O43175	SERA_HUMAN	6	6	6	134.501	547.196	134.501	0	0	O43175	PHGDH	Homo sapiens	D-3-phosphoglycerate dehydrogenase
ST2_200ng_load_Slot1-38_1_320.tsv	P33176	KINH_HUMAN	15	15	15	134.435	419.714	134.435	0	0	P33176	KIF5B	Homo sapiens	Kinesin-1 heavy chain
ST2_200ng_load_Slot1-38_1_320.tsv	Q14103	HNRPD_HUMAN	3	3	3	133.701	404.275	133.701	0	0	Q14103	HNRNPD	Homo sapiens	Heterogeneous nuclear ribonucleoprotein D0
ST2_200ng_load_Slot1-38_1_320.tsv	Q15517	CDSN_HUMAN	3	3	3	133.198	224.371	133.198	0	0	Q15517	CDSN	Homo sapiens	Corneodesmosin
ST2_200ng_load_Slot1-38_1_320.tsv	O15143	ARC1B_HUMAN	4	4	5	132.82	409.347	132.82	0	0	O15143	ARPC1B	Homo sapiens	Actin-related protein 2/3 complex subunit 1B
ST2_200ng_load_Slot1-38_1_320.tsv	P30050	RL12_HUMAN	3	3	4	132.494	535.338	132.494	0	0	P30050	RPL12	Homo sapiens	Large ribosomal subunit protein uL11
ST2_200ng_load_Slot1-38_1_320.tsv	P04080	CYTB_HUMAN	3	3	3	132.264	433.854	132.264	0	0	P04080	CSTB	Homo sapiens	Cystatin-B
ST2_200ng_load_Slot1-38_1_320.tsv	Q9UQ80	PA2G4_HUMAN	8	8	8	131.069	553.634	131.069	0	0	Q9UQ80	PA2G4	Homo sapiens	Proliferation-associated protein 2G4
ST2_200ng_load_Slot1-38_1_320.tsv	Q02218;Q9ULD0	ODO1_HUMAN;OGDHL_HUMAN	1	1	1	130.917	4793.98	130.917	0	0	Q02218;Q9ULD0	OGDH;OGDHL	Homo sapiens	2-oxoglutarate dehydrogenase complex component E1;2-oxoglutarate dehydrogenase-like, mitochondrial
ST2_200ng_load_Slot1-38_1_320.tsv	Q16181	SEPT7_HUMAN	6	6	7	130.688	554.43	130.688	0	0	Q16181	SEPTIN7	Homo sapiens	Septin-7
ST2_200ng_load_Slot1-38_1_320.tsv	O75955	FLOT1_HUMAN	14	14	14	130.609	707.908	130.609	0	0	O75955	FLOT1	Homo sapiens	Flotillin-1
ST2_200ng_load_Slot1-38_1_320.tsv	Q00266	METK1_HUMAN	3	3	3	130.212	563.216	130.212	0	0	Q00266	MAT1A	Homo sapiens	S-adenosylmethionine synthase isoform type-1
ST2_200ng_load_Slot1-38_1_320.tsv	Q96FZ7	CHMP6_HUMAN	4	4	4	129.392	360.326	129.392	0	0	Q96FZ7	CHMP6	Homo sapiens	Charged multivesicular body protein 6
ST2_200ng_load_Slot1-38_1_320.tsv	Q7Z4W1	DCXR_HUMAN	2	2	2	129.217	325.501	129.217	0	0	Q7Z4W1	DCXR	Homo sapiens	L-xylulose reductase
ST2_200ng_load_Slot1-38_1_320.tsv	Q13501	SQSTM_HUMAN	1	1	1	129.209	144.081	129.209	0	0	Q13501	SQSTM1	Homo sapiens	Sequestosome-1
ST2_200ng_load_Slot1-38_1_320.tsv	con_UBIQUITIN09;P09936	;UCHL1_HUMAN	4	4	4	128.918	665.4	128.918	0	0	con_UBIQUITIN09;P09936	;UCHL1	;Homo sapiens	;Ubiquitin carboxyl-terminal hydrolase isozyme L1
ST2_200ng_load_Slot1-38_1_320.tsv	Q9NVA2	SEP11_HUMAN	9	9	9	128.893	518.036	128.893	0	0	Q9NVA2	SEPTIN11	Homo sapiens	Septin-11
ST2_200ng_load_Slot1-38_1_320.tsv	Q5VW32	BROX_HUMAN	1	1	1	128.418	337.438	128.418	0	0	Q5VW32	BROX	Homo sapiens	BRO1 domain-containing protein BROX
ST2_200ng_load_Slot1-38_1_320.tsv	P05388	RLA0_HUMAN	5	5	5	128.319	728.28	128.319	0	0	P05388	RPLP0	Homo sapiens	Large ribosomal subunit protein uL10
ST2_200ng_load_Slot1-38_1_320.tsv	P25786	PSA1_HUMAN	4	4	4	127.837	421.987	127.837	0	0	P25786	PSMA1	Homo sapiens	Proteasome subunit alpha type-1
ST2_200ng_load_Slot1-38_1_320.tsv	Q14254	FLOT2_HUMAN	12	12	13	127.757	263.195	127.757	0	0	Q14254	FLOT2	Homo sapiens	Flotillin-2
ST2_200ng_load_Slot1-38_1_320.tsv	Q14699	RFTN1_HUMAN	8	8	9	127.308	341.658	127.308	0	0	Q14699	RFTN1	Homo sapiens	Raftlin
ST2_200ng_load_Slot1-38_1_320.tsv	P62280	RS11_HUMAN	4	4	4	127.134	390.924	127.134	0	0	P62280	RPS11	Homo sapiens	Small ribosomal subunit protein uS17
ST2_200ng_load_Slot1-38_1_320.tsv	Q12846	STX4_HUMAN	3	3	3	127.041	258.599	127.041	0	0	Q12846	STX4	Homo sapiens	Syntaxin-4
ST2_200ng_load_Slot1-38_1_320.tsv	O00391	QSOX1_HUMAN	3	3	3	126.614	565.64	126.614	0	0	O00391	QSOX1	Homo sapiens	Sulfhydryl oxidase 1
ST2_200ng_load_Slot1-38_1_320.tsv	P62277	RS13_HUMAN	3	3	3	126.257	256.419	126.257	0	0	P62277	RPS13	Homo sapiens	Small ribosomal subunit protein uS15
ST2_200ng_load_Slot1-38_1_320.tsv	O15162	PLS1_HUMAN	1	1	1	125.632	522.514	125.632	0	0	O15162	PLSCR1	Homo sapiens	Phospholipid scramblase 1
ST2_200ng_load_Slot1-38_1_320.tsv	Q9Y617	SERC_HUMAN	4	4	4	125.37	215.287	125.37	0	0	Q9Y617	PSAT1	Homo sapiens	Phosphoserine aminotransferase
ST2_200ng_load_Slot1-38_1_320.tsv	Q9NTK5	OLA1_HUMAN	4	4	4	125.236	431.337	125.236	0	0	Q9NTK5	OLA1	Homo sapiens	Obg-like ATPase 1
ST2_200ng_load_Slot1-38_1_320.tsv	Q9BXN1	ASPN_HUMAN	1	1	1	124.63	1796.69	124.63	0	0	Q9BXN1	ASPN	Homo sapiens	Asporin
ST2_200ng_load_Slot1-38_1_320.tsv	Q16543	CDC37_HUMAN	4	4	4	124.28	234.796	124.28	0	0	Q16543	CDC37	Homo sapiens	Hsp90 co-chaperone Cdc37
ST2_200ng_load_Slot1-38_1_320.tsv	Q13443	ADAM9_HUMAN	7	7	7	123.746	341.827	123.746	0	0	Q13443	ADAM9	Homo sapiens	Disintegrin and metalloproteinase domain-containing protein 9
ST2_200ng_load_Slot1-38_1_320.tsv	P15529	MCP_HUMAN	5	5	5	123.586	691.067	123.586	0	0	P15529	CD46	Homo sapiens	Membrane cofactor protein
ST2_200ng_load_Slot1-38_1_320.tsv	P06899;P23527;P33778;Q16778;Q8N257	H2B1J_HUMAN;H2B1O_HUMAN;H2B1B_HUMAN;H2B2E_HUMAN;H2B3B_HUMAN	1	1	1	122.539	381.554	122.539	0	0	P06899;P23527;P33778;Q16778;Q8N257	H2BC11;H2BC17;H2BC3;H2BC21;H2BC26	Homo sapiens	Histone H2B type 1-J;Histone H2B type 1-O;Histone H2B type 1-B;Histone H2B type 2-E;Histone H2B type 3-B
ST2_200ng_load_Slot1-38_1_320.tsv	P17655	CAN2_HUMAN	6	6	7	122.366	449.977	122.366	0	0	P17655	CAPN2	Homo sapiens	Calpain-2 catalytic subunit
ST2_200ng_load_Slot1-38_1_320.tsv	Q99829	CPNE1_HUMAN	6	6	6	122.322	349.134	122.322	0	0	Q99829	CPNE1	Homo sapiens	Copine-1
ST2_200ng_load_Slot1-38_1_320.tsv	Q9UBG0	MRC2_HUMAN	2	2	2	122.153	461.338	122.153	0	0	Q9UBG0	MRC2	Homo sapiens	C-type mannose receptor 2
ST2_200ng_load_Slot1-38_1_320.tsv	con_KERATIN12;Q04695	;K1C17_HUMAN	6	6	7	122.043	718.884	122.043	0	0	con_KERATIN12;Q04695	;KRT17	;Homo sapiens	;Keratin, type I cytoskeletal 17
ST2_200ng_load_Slot1-38_1_320.tsv	P11940	PABP1_HUMAN	9	9	9	122.041	462.364	122.041	0	0	P11940	PABPC1	Homo sapiens	Polyadenylate-binding protein 1
ST2_200ng_load_Slot1-38_1_320.tsv	O43242	PSMD3_HUMAN	7	7	7	121.698	469.265	121.698	0	0	O43242	PSMD3	Homo sapiens	26S proteasome non-ATPase regulatory subunit 3
ST2_200ng_load_Slot1-38_1_320.tsv	P16949	STMN1_HUMAN	4	4	4	121.627	360.188	121.627	0	0	P16949	STMN1	Homo sapiens	Stathmin
ST2_200ng_load_Slot1-38_1_320.tsv	Q9Y2A7	NCKP1_HUMAN	17	17	17	121.571	764.227	121.571	0	0	Q9Y2A7	NCKAP1	Homo sapiens	Nck-associated protein 1
ST2_200ng_load_Slot1-38_1_320.tsv	Q9Y6M5	ZNT1_HUMAN	5	5	5	121.389	663.771	121.389	0	0	Q9Y6M5	SLC30A1	Homo sapiens	Proton-coupled zinc antiporter SLC30A1
ST2_200ng_load_Slot1-38_1_320.tsv	P61020	RAB5B_HUMAN	2	2	2	121.142	266.785	121.142	0	0	P61020	RAB5B	Homo sapiens	Ras-related protein Rab-5B
ST2_200ng_load_Slot1-38_1_320.tsv	P21399	ACOHC_HUMAN	8	8	8	120.34	538.754	120.34	0	0	P21399	ACO1	Homo sapiens	Cytoplasmic aconitate hydratase
ST2_200ng_load_Slot1-38_1_320.tsv	P53618	COPB_HUMAN	5	5	5	120.316	248.643	120.316	0	0	P53618	COPB1	Homo sapiens	Coatomer subunit beta
ST2_200ng_load_Slot1-38_1_320.tsv	P31146	COR1A_HUMAN	4	4	4	120.268	333.534	120.268	0	0	P31146	CORO1A	Homo sapiens	Coronin-1A
ST2_200ng_load_Slot1-38_1_320.tsv	P58335	ANTR2_HUMAN	3	3	4	119.94	217.399	119.94	0	0	P58335	ANTXR2	Homo sapiens	Anthrax toxin receptor 2
ST2_200ng_load_Slot1-38_1_320.tsv	O75508	CLD11_HUMAN	2	2	4	119.918	588.176	119.918	0	0	O75508	CLDN11	Homo sapiens	Claudin-11
ST2_200ng_load_Slot1-38_1_320.tsv	P23467	PTPRB_HUMAN	17	17	17	118.485	289.05	118.485	0	0	P23467	PTPRB	Homo sapiens	Receptor-type tyrosine-protein phosphatase beta
ST2_200ng_load_Slot1-38_1_320.tsv	P62191	PRS4_HUMAN	4	4	5	118.48	526.344	118.48	0	0	P62191	PSMC1	Homo sapiens	26S proteasome regulatory subunit 4
ST2_200ng_load_Slot1-38_1_320.tsv	P18669	PGAM1_HUMAN	6	6	6	118.353	430.966	118.353	0	0	P18669	PGAM1	Homo sapiens	Phosphoglycerate mutase 1
ST2_200ng_load_Slot1-38_1_320.tsv	P42574	CASP3_HUMAN	1	1	1	117.442	144.95	117.442	0	0	P42574	CASP3	Homo sapiens	Caspase-3
ST2_200ng_load_Slot1-38_1_320.tsv	P60866	RS20_HUMAN	3	3	5	117.051	472.252	117.051	0	0	P60866	RPS20	Homo sapiens	Small ribosomal subunit protein uS10
ST2_200ng_load_Slot1-38_1_320.tsv	Q14847	LASP1_HUMAN	6	6	6	116.814	310.862	116.814	0	0	Q14847	LASP1	Homo sapiens	LIM and SH3 domain protein 1
ST2_200ng_load_Slot1-38_1_320.tsv	O00151	PDLI1_HUMAN	4	4	4	116.632	610.572	116.632	0	0	O00151	PDLIM1	Homo sapiens	PDZ and LIM domain protein 1
ST2_200ng_load_Slot1-38_1_320.tsv	Q9NPR2	SEM4B_HUMAN	1	1	1	116.549	115.939	116.549	0	0	Q9NPR2	SEMA4B	Homo sapiens	Semaphorin-4B
ST2_200ng_load_Slot1-38_1_320.tsv	O75891	AL1L1_HUMAN	8	8	8	116.539	317.97	116.539	0	0	O75891	ALDH1L1	Homo sapiens	Cytosolic 10-formyltetrahydrofolate dehydrogenase
ST2_200ng_load_Slot1-38_1_320.tsv	P00441	SODC_HUMAN	2	2	2	116.532	1008.99	116.532	0	0	P00441	SOD1	Homo sapiens	Superoxide dismutase [Cu-Zn]
ST2_200ng_load_Slot1-38_1_320.tsv	Q13885	TBB2A_HUMAN	1	1	1	115.835	475.82	115.835	0	0	Q13885	TUBB2A	Homo sapiens	Tubulin beta-2A chain
ST2_200ng_load_Slot1-38_1_320.tsv	P54852	EMP3_HUMAN	1	1	1	115.618	520.654	115.618	0	0	P54852	EMP3	Homo sapiens	Epithelial membrane protein 3
ST2_200ng_load_Slot1-38_1_320.tsv	Q658P3	STEA3_HUMAN	5	5	6	115.232	298.828	115.232	0	0	Q658P3	STEAP3	Homo sapiens	Metalloreductase STEAP3
ST2_200ng_load_Slot1-38_1_320.tsv	P25789	PSA4_HUMAN	4	4	5	114.701	612.644	114.701	0	0	P25789	PSMA4	Homo sapiens	Proteasome subunit alpha type-4
ST2_200ng_load_Slot1-38_1_320.tsv	P62701	RS4X_HUMAN	4	4	4	114.63	551.115	114.63	0	0	P62701	RPS4X	Homo sapiens	Small ribosomal subunit protein eS4, X isoform
ST2_200ng_load_Slot1-38_1_320.tsv	Q7Z3B1	NEGR1_HUMAN	1	1	1	114.563	253.26	114.563	0	0	Q7Z3B1	NEGR1	Homo sapiens	Neuronal growth regulator 1
ST2_200ng_load_Slot1-38_1_320.tsv	P61088	UBE2N_HUMAN	5	5	5	114.427	473.394	114.427	0	0	P61088	UBE2N	Homo sapiens	Ubiquitin-conjugating enzyme E2 N
ST2_200ng_load_Slot1-38_1_320.tsv	P14324	FPPS_HUMAN	2	2	2	114.089	424.624	114.089	0	0	P14324	FDPS	Homo sapiens	Farnesyl pyrophosphate synthase
ST2_200ng_load_Slot1-38_1_320.tsv	P59665;P59666	DEF1_HUMAN;DEF3_HUMAN	1	1	1	114.084	3354.19	114.084	0	0	P59665;P59666	DEFA1;DEFA3	Homo sapiens	Neutrophil defensin 1;Neutrophil defensin 3
ST2_200ng_load_Slot1-38_1_320.tsv	Q16643	DREB_HUMAN	2	2	2	114.035	582.918	114.035	0	0	Q16643	DBN1	Homo sapiens	Drebrin
ST2_200ng_load_Slot1-38_1_320.tsv	P32119	PRDX2_HUMAN	3	3	4	113.725	490.901	113.725	0	0	P32119	PRDX2	Homo sapiens	Peroxiredoxin-2
ST2_200ng_load_Slot1-38_1_320.tsv	Q9NRN5	OLFL3_HUMAN	1	1	1	113.631	260.301	113.631	0	0	Q9NRN5	OLFML3	Homo sapiens	Olfactomedin-like protein 3
ST2_200ng_load_Slot1-38_1_320.tsv	P68431;P84243;Q16695;Q5TEC6;Q6NXT2;Q71DI3	H31_HUMAN;H33_HUMAN;H31T_HUMAN;H37_HUMAN;H3C_HUMAN;H32_HUMAN	1	1	2	112.914	1568.7	112.914	0	0	P68431;P84243;Q16695;Q5TEC6;Q6NXT2;Q71DI3	H3C1;H3-3A;H3-4;H3-7;H3-5;H3C15	Homo sapiens	Histone H3.1;Histone H3.3;Histone H3.1t;Histone H3-7;Histone H3.3C;Histone H3.2
ST2_200ng_load_Slot1-38_1_320.tsv	P51159	RB27A_HUMAN	4	4	4	112.575	559.903	112.575	0	0	P51159	RAB27A	Homo sapiens	Ras-related protein Rab-27A
ST2_200ng_load_Slot1-38_1_320.tsv	Q96AC1	FERM2_HUMAN	12	12	14	112.427	357.939	112.427	0	0	Q96AC1	FERMT2	Homo sapiens	Fermitin family homolog 2
ST2_200ng_load_Slot1-38_1_320.tsv	O00571	DDX3X_HUMAN	8	8	8	112.368	241.104	112.368	0	0	O00571	DDX3X	Homo sapiens	ATP-dependent RNA helicase DDX3X
ST2_200ng_load_Slot1-38_1_320.tsv	Q9Y230	RUVB2_HUMAN	12	12	12	112.348	151.837	112.348	0	0	Q9Y230	RUVBL2	Homo sapiens	RuvB-like 2
ST2_200ng_load_Slot1-38_1_320.tsv	P50552	VASP_HUMAN	6	6	6	112.307	277.618	112.307	0	0	P50552	VASP	Homo sapiens	Vasodilator-stimulated phosphoprotein
ST2_200ng_load_Slot1-38_1_320.tsv	P24666	PPAC_HUMAN	2	2	2	111.489	433.486	111.489	0	0	P24666	ACP1	Homo sapiens	Low molecular weight phosphotyrosine protein phosphatase
ST2_200ng_load_Slot1-38_1_320.tsv	P08263;P09210	GSTA1_HUMAN;GSTA2_HUMAN	2	2	2	111.245	434.9	111.245	0	0	P08263;P09210	GSTA1;GSTA2	Homo sapiens	Glutathione S-transferase A1;Glutathione S-transferase A2
ST2_200ng_load_Slot1-38_1_320.tsv	Q9NPY3	C1QR1_HUMAN	3	3	3	111.181	253.246	111.181	0	0	Q9NPY3	CD93	Homo sapiens	Complement component C1q receptor
ST2_200ng_load_Slot1-38_1_320.tsv	P62993	GRB2_HUMAN	1	1	1	111.102	136.587	111.102	0	0	P62993	GRB2	Homo sapiens	Growth factor receptor-bound protein 2
ST2_200ng_load_Slot1-38_1_320.tsv	P17858	PFKAL_HUMAN	6	6	6	111.018	342.348	111.018	0	0	P17858	PFKL	Homo sapiens	ATP-dependent 6-phosphofructokinase, liver type
ST2_200ng_load_Slot1-38_1_320.tsv	O75954	TSN9_HUMAN	2	2	2	109.834	350.098	109.834	0	0	O75954	TSPAN9	Homo sapiens	Tetraspanin-9
ST2_200ng_load_Slot1-38_1_320.tsv	P56537	IF6_HUMAN	1	1	1	109.78	736.567	109.78	0	0	P56537	EIF6	Homo sapiens	Eukaryotic translation initiation factor 6
ST2_200ng_load_Slot1-38_1_320.tsv	O15484	CAN5_HUMAN	2	2	2	109.779	224.396	109.779	0	0	O15484	CAPN5	Homo sapiens	Calpain-5
ST2_200ng_load_Slot1-38_1_320.tsv	P05155	IC1_HUMAN	1	1	1	109.463	362.758	109.463	0	0	P05155	SERPING1	Homo sapiens	Plasma protease C1 inhibitor
ST2_200ng_load_Slot1-38_1_320.tsv	O60841	IF2P_HUMAN	6	6	6	109.015	220.712	109.015	0	0	O60841	EIF5B	Homo sapiens	Eukaryotic translation initiation factor 5B
ST2_200ng_load_Slot1-38_1_320.tsv	Q08209	PP2BA_HUMAN	4	4	4	108.184	165.643	108.184	0	0	Q08209	PPP3CA	Homo sapiens	Protein phosphatase 3 catalytic subunit alpha
ST2_200ng_load_Slot1-38_1_320.tsv	Q12891	HYAL2_HUMAN	1	1	1	108.169	375.78	108.169	0	0	Q12891	HYAL2	Homo sapiens	Hyaluronidase-2
ST2_200ng_load_Slot1-38_1_320.tsv	Q9Y281	COF2_HUMAN	5	5	5	108.142	289.235	108.142	0	0	Q9Y281	CFL2	Homo sapiens	Cofilin-2
ST2_200ng_load_Slot1-38_1_320.tsv	Q86VP6	CAND1_HUMAN	15	15	15	107.852	347.62	107.852	0	0	Q86VP6	CAND1	Homo sapiens	Cullin-associated NEDD8-dissociated protein 1
ST2_200ng_load_Slot1-38_1_320.tsv	O60749	SNX2_HUMAN	9	9	9	107.621	282.77	107.621	0	0	O60749	SNX2	Homo sapiens	Sorting nexin-2
ST2_200ng_load_Slot1-38_1_320.tsv	P19338	NUCL_HUMAN	7	7	7	107.375	225.688	107.375	0	0	P19338	NCL	Homo sapiens	Nucleolin
ST2_200ng_load_Slot1-38_1_320.tsv	O94855	SC24D_HUMAN	4	4	4	106.976	160.08	106.976	0	0	O94855	SEC24D	Homo sapiens	Protein transport protein Sec24D
ST2_200ng_load_Slot1-38_1_320.tsv	Q9BZG1	RAB34_HUMAN	5	5	5	106.827	312.911	106.827	0	0	Q9BZG1	RAB34	Homo sapiens	Ras-related protein Rab-34
ST2_200ng_load_Slot1-38_1_320.tsv	P05546	HEP2_HUMAN	2	2	2	106.726	428.264	106.726	0	0	P05546	SERPIND1	Homo sapiens	Heparin cofactor 2
ST2_200ng_load_Slot1-38_1_320.tsv	P30520	PURA2_HUMAN	3	3	3	106.242	334.08	106.242	0	0	P30520	ADSS2	Homo sapiens	Adenylosuccinate synthetase isozyme 2
ST2_200ng_load_Slot1-38_1_320.tsv	P55060	XPO2_HUMAN	9	9	9	105.88	210.139	105.88	0	0	P55060	CSE1L	Homo sapiens	Exportin-2
ST2_200ng_load_Slot1-38_1_320.tsv	O60487	MPZL2_HUMAN	4	4	4	105.475	1325.67	105.475	0	0	O60487	MPZL2	Homo sapiens	Myelin protein zero-like protein 2
ST2_200ng_load_Slot1-38_1_320.tsv	Q9UNF0	PACN2_HUMAN	3	3	3	104.931	376.34	104.931	0	0	Q9UNF0	PACSIN2	Homo sapiens	Protein kinase C and casein kinase substrate in neurons protein 2
ST2_200ng_load_Slot1-38_1_320.tsv	Q53H96	P5CR3_HUMAN	1	1	1	104.59	500.668	104.59	0	0	Q53H96	PYCR3	Homo sapiens	Pyrroline-5-carboxylate reductase 3
ST2_200ng_load_Slot1-38_1_320.tsv	P41252	SYIC_HUMAN	12	12	12	104.507	743.229	104.507	0	0	P41252	IARS1	Homo sapiens	Isoleucine--tRNA ligase, cytoplasmic
ST2_200ng_load_Slot1-38_1_320.tsv	Q92734	TFG_HUMAN	2	2	2	104.082	428.915	104.082	0	0	Q92734	TFG	Homo sapiens	Protein TFG
ST2_200ng_load_Slot1-38_1_320.tsv	Q9HAC8	UBTD1_HUMAN	2	2	2	103.78	217.129	103.78	0	0	Q9HAC8	UBTD1	Homo sapiens	Ubiquitin domain-containing protein 1
ST2_200ng_load_Slot1-38_1_320.tsv	O14745	NHRF1_HUMAN	4	4	4	103.778	1155.44	103.778	0	0	O14745	NHERF1	Homo sapiens	Na(+)/H(+) exchange regulatory cofactor NHE-RF1
ST2_200ng_load_Slot1-38_1_320.tsv	P54289	CA2D1_HUMAN	11	11	11	103.471	400.507	103.471	0	0	P54289	CACNA2D1	Homo sapiens	Voltage-dependent calcium channel subunit alpha-2/delta-1
ST2_200ng_load_Slot1-38_1_320.tsv	P03951	FA11_HUMAN	2	2	2	103.371	417.296	103.371	0	0	P03951	F11	Homo sapiens	Coagulation factor XI
ST2_200ng_load_Slot1-38_1_320.tsv	P63167;Q96FJ2	DYL1_HUMAN;DYL2_HUMAN	1	1	1	102.582	722.281	102.582	0	0	P63167;Q96FJ2	DYNLL1;DYNLL2	Homo sapiens	Dynein light chain 1, cytoplasmic;Dynein light chain 2, cytoplasmic
ST2_200ng_load_Slot1-38_1_320.tsv	P83881;Q969Q0	RL36A_HUMAN;RL36L_HUMAN	1	1	1	102.525	406.713	102.525	0	0	P83881;Q969Q0	RPL36A;RPL36AL	Homo sapiens	Large ribosomal subunit protein eL42;Ribosomal protein eL42-like
ST2_200ng_load_Slot1-38_1_320.tsv	P63220	RS21_HUMAN	1	1	1	102.458	213.701	102.458	0	0	P63220	RPS21	Homo sapiens	Small ribosomal subunit protein eS21
ST2_200ng_load_Slot1-38_1_320.tsv	P32969	RL9_HUMAN	2	2	2	102.364	336.742	102.364	0	0	P32969	RPL9	Homo sapiens	Large ribosomal subunit protein uL6
ST2_200ng_load_Slot1-38_1_320.tsv	Q99439	CNN2_HUMAN	5	5	5	101.987	306.703	101.987	0	0	Q99439	CNN2	Homo sapiens	Calponin-2
ST2_200ng_load_Slot1-38_1_320.tsv	P38606	VATA_HUMAN	3	3	3	101.771	498.507	101.771	0	0	P38606	ATP6V1A	Homo sapiens	V-type proton ATPase catalytic subunit A
ST2_200ng_load_Slot1-38_1_320.tsv	Q9Y6G9	DC1L1_HUMAN	8	8	8	101.615	318.388	101.615	0	0	Q9Y6G9	DYNC1LI1	Homo sapiens	Cytoplasmic dynein 1 light intermediate chain 1
ST2_200ng_load_Slot1-38_1_320.tsv	P29144	TPP2_HUMAN	12	12	13	101.505	234.024	101.505	0	0	P29144	TPP2	Homo sapiens	Tripeptidyl-peptidase 2
ST2_200ng_load_Slot1-38_1_320.tsv	Q04446	GLGB_HUMAN	8	8	10	100.794	304.872	100.794	0	0	Q04446	GBE1	Homo sapiens	1,4-alpha-glucan-branching enzyme
ST2_200ng_load_Slot1-38_1_320.tsv	P42356	PI4KA_HUMAN	13	13	13	100.633	208.836	100.633	0	0	P42356	PI4KA	Homo sapiens	Phosphatidylinositol 4-kinase alpha
ST2_200ng_load_Slot1-38_1_320.tsv	Q99873	ANM1_HUMAN	7	7	7	99.7916	304.634	99.7916	0	0	Q99873	PRMT1	Homo sapiens	Protein arginine N-methyltransferase 1
ST2_200ng_load_Slot1-38_1_320.tsv	Q15493	RGN_HUMAN	4	4	4	99.6248	236.876	99.6248	0	0	Q15493	RGN	Homo sapiens	Regucalcin
ST2_200ng_load_Slot1-38_1_320.tsv	P20742	PZP_HUMAN	2	2	3	99.1194	956.91	99.1194	0	0	P20742	PZP	Homo sapiens	Pregnancy zone protein
ST2_200ng_load_Slot1-38_1_320.tsv	Q13813	SPTN1_HUMAN	37	37	37	99.0689	414.67	99.0689	0	0	Q13813	SPTAN1	Homo sapiens	Spectrin alpha chain, non-erythrocytic 1
ST2_200ng_load_Slot1-38_1_320.tsv	Q01995	TAGL_HUMAN	7	7	7	98.8636	364.705	98.8636	0	0	Q01995	TAGLN	Homo sapiens	Transgelin
ST2_200ng_load_Slot1-38_1_320.tsv	O00154	BACH_HUMAN	4	4	4	98.7055	217.402	98.7055	0	0	O00154	ACOT7	Homo sapiens	Cytosolic acyl coenzyme A thioester hydrolase
ST2_200ng_load_Slot1-38_1_320.tsv	Q15019	SEPT2_HUMAN	3	3	3	98.4557	361.039	98.4557	0	0	Q15019	SEPTIN2	Homo sapiens	Septin-2
ST2_200ng_load_Slot1-38_1_320.tsv	P08779	K1C16_HUMAN	6	6	6	98.1869	903.957	98.1869	0	0	P08779	KRT16	Homo sapiens	Keratin, type I cytoskeletal 16
ST2_200ng_load_Slot1-38_1_320.tsv	Q02413	DSG1_HUMAN	6	6	6	98.1701	285.042	98.1701	0	0	Q02413	DSG1	Homo sapiens	Desmoglein-1
ST2_200ng_load_Slot1-38_1_320.tsv	P63010	AP2B1_HUMAN	14	14	14	97.959	177.679	97.959	0	0	P63010	AP2B1	Homo sapiens	AP-2 complex subunit beta
ST2_200ng_load_Slot1-38_1_320.tsv	Q9ULC3	RAB23_HUMAN	5	5	6	97.9399	315.679	97.9399	0	0	Q9ULC3	RAB23	Homo sapiens	Ras-related protein Rab-23
ST2_200ng_load_Slot1-38_1_320.tsv	P54578	UBP14_HUMAN	5	5	5	97.8003	371.709	97.8003	0	0	P54578	USP14	Homo sapiens	Ubiquitin carboxyl-terminal hydrolase 14
ST2_200ng_load_Slot1-38_1_320.tsv	P62070	RRAS2_HUMAN	3	3	3	97.2074	794.431	97.2074	0	0	P62070	RRAS2	Homo sapiens	Ras-related protein R-Ras2
ST2_200ng_load_Slot1-38_1_320.tsv	P48444	COPD_HUMAN	9	9	9	97.168	525.236	97.168	0	0	P48444	ARCN1	Homo sapiens	Coatomer subunit delta
ST2_200ng_load_Slot1-38_1_320.tsv	Q9UHD8	SEPT9_HUMAN	7	7	7	97.0359	312.375	97.0359	0	0	Q9UHD8	SEPTIN9	Homo sapiens	Septin-9
ST2_200ng_load_Slot1-38_1_320.tsv	P51991	ROA3_HUMAN	1	1	1	97.009	301.051	97.009	0	0	P51991	HNRNPA3	Homo sapiens	Heterogeneous nuclear ribonucleoprotein A3
ST2_200ng_load_Slot1-38_1_320.tsv	Q9NP72	RAB18_HUMAN	3	3	3	96.8356	566.287	96.8356	0	0	Q9NP72	RAB18	Homo sapiens	Ras-related protein Rab-18
ST2_200ng_load_Slot1-38_1_320.tsv	P07910	HNRPC_HUMAN	3	3	3	96.7533	261.429	96.7533	0	0	P07910	HNRNPC	Homo sapiens	Heterogeneous nuclear ribonucleoproteins C1/C2
ST2_200ng_load_Slot1-38_1_320.tsv	P01137	TGFB1_HUMAN	6	6	6	96.6266	295.364	96.6266	0	0	P01137	TGFB1	Homo sapiens	Transforming growth factor beta-1 proprotein
ST2_200ng_load_Slot1-38_1_320.tsv	Q08174	PCDH1_HUMAN	9	9	9	96.1952	661.076	96.1952	0	0	Q08174	PCDH1	Homo sapiens	Protocadherin-1
ST2_200ng_load_Slot1-38_1_320.tsv	O95445	APOM_HUMAN	1	1	1	95.7962	196.444	95.7962	0	0	O95445	APOM	Homo sapiens	Apolipoprotein M
ST2_200ng_load_Slot1-38_1_320.tsv	Q8IV08	PLD3_HUMAN	2	2	2	95.6017	248.812	95.6017	0	0	Q8IV08	PLD3	Homo sapiens	5'-3' exonuclease PLD3
ST2_200ng_load_Slot1-38_1_320.tsv	Q13642	FHL1_HUMAN	4	4	4	95.5989	322.663	95.5989	0	0	Q13642	FHL1	Homo sapiens	Four and a half LIM domains protein 1
ST2_200ng_load_Slot1-38_1_320.tsv	con_KERATIN09;P05783	;K1C18_HUMAN	5	5	5	95.5895	184.747	95.5895	0	0	con_KERATIN09;P05783	;KRT18	;Homo sapiens	;Keratin, type I cytoskeletal 18
ST2_200ng_load_Slot1-38_1_320.tsv	Q86T13	CLC14_HUMAN	6	6	6	95.3543	210.907	95.3543	0	0	Q86T13	CLEC14A	Homo sapiens	C-type lectin domain family 14 member A
ST2_200ng_load_Slot1-38_1_320.tsv	P09496	CLCA_HUMAN	4	4	4	95.1987	383.988	95.1987	0	0	P09496	CLTA	Homo sapiens	Clathrin light chain A
ST2_200ng_load_Slot1-38_1_320.tsv	O60568	PLOD3_HUMAN	5	5	6	95.1509	345.555	95.1509	0	0	O60568	PLOD3	Homo sapiens	Multifunctional procollagen lysine hydroxylase and glycosyltransferase LH3
ST2_200ng_load_Slot1-38_1_320.tsv	Q9UNF1	MAGD2_HUMAN	2	2	2	94.9633	173.109	94.9633	0	0	Q9UNF1	MAGED2	Homo sapiens	Melanoma-associated antigen D2
ST2_200ng_load_Slot1-38_1_320.tsv	O00303	EIF3F_HUMAN	7	7	7	94.6476	370.175	94.6476	0	0	O00303	EIF3F	Homo sapiens	Eukaryotic translation initiation factor 3 subunit F
ST2_200ng_load_Slot1-38_1_320.tsv	P50148	GNAQ_HUMAN	5	5	6	93.92	973.014	93.92	0	0	P50148	GNAQ	Homo sapiens	Guanine nucleotide-binding protein G(q) subunit alpha
ST2_200ng_load_Slot1-38_1_320.tsv	P35606	COPB2_HUMAN	11	11	11	93.905	245.653	93.905	0	0	P35606	COPB2	Homo sapiens	Coatomer subunit beta'
ST2_200ng_load_Slot1-38_1_320.tsv	P17980	PRS6A_HUMAN	6	6	6	93.8281	1020.98	93.8281	0	0	P17980	PSMC3	Homo sapiens	26S proteasome regulatory subunit 6A
ST2_200ng_load_Slot1-38_1_320.tsv	P84095	RHOG_HUMAN	1	1	1	93.3935	732.649	93.3935	0	0	P84095	RHOG	Homo sapiens	Rho-related GTP-binding protein RhoG
ST2_200ng_load_Slot1-38_1_320.tsv	Q9UBR2	CATZ_HUMAN	1	1	1	93.3302	361.278	93.3302	0	0	Q9UBR2	CTSZ	Homo sapiens	Cathepsin Z
ST2_200ng_load_Slot1-38_1_320.tsv	P62942	FKB1A_HUMAN	1	1	2	93.2794	631.312	93.2794	0	0	P62942	FKBP1A	Homo sapiens	Peptidyl-prolyl cis-trans isomerase FKBP1A
ST2_200ng_load_Slot1-38_1_320.tsv	O75436	VP26A_HUMAN	5	5	5	92.8004	229.48	92.8004	0	0	O75436	VPS26A	Homo sapiens	Vacuolar protein sorting-associated protein 26A
ST2_200ng_load_Slot1-38_1_320.tsv	P19801	AOC1_HUMAN	1	1	1	92.7418	836.61	92.7418	0	0	P19801	AOC1	Homo sapiens	Diamine oxidase [copper-containing]
ST2_200ng_load_Slot1-38_1_320.tsv	P21579	SYT1_HUMAN	7	7	8	92.4633	398.697	92.4633	0	0	P21579	SYT1	Homo sapiens	Synaptotagmin-1
ST2_200ng_load_Slot1-38_1_320.tsv	P22352	GPX3_HUMAN	2	2	2	92.3863	358.681	92.3863	0	0	P22352	GPX3	Homo sapiens	Glutathione peroxidase 3
ST2_200ng_load_Slot1-38_1_320.tsv	P49773	HINT1_HUMAN	1	1	1	92.0028	534.536	92.0028	0	0	P49773	HINT1	Homo sapiens	Adenosine 5'-monophosphoramidase HINT1
ST2_200ng_load_Slot1-38_1_320.tsv	Q9BXJ4	C1QT3_HUMAN	2	2	2	91.7802	687.312	91.7802	0	0	Q9BXJ4	C1QTNF3	Homo sapiens	Complement C1q tumor necrosis factor-related protein 3
ST2_200ng_load_Slot1-38_1_320.tsv	P28074	PSB5_HUMAN	4	4	4	91.3014	296.643	91.3014	0	0	P28074	PSMB5	Homo sapiens	Proteasome subunit beta type-5
ST2_200ng_load_Slot1-38_1_320.tsv	Q04760	LGUL_HUMAN	3	3	4	91.0292	250.19	91.0292	0	0	Q04760	GLO1	Homo sapiens	Lactoylglutathione lyase
ST2_200ng_load_Slot1-38_1_320.tsv	P46459	NSF_HUMAN	13	13	13	90.9672	342.568	90.9672	0	0	P46459	NSF	Homo sapiens	Vesicle-fusing ATPase
ST2_200ng_load_Slot1-38_1_320.tsv	P35237	SPB6_HUMAN	4	4	4	90.9643	295.72	90.9643	0	0	P35237	SERPINB6	Homo sapiens	Serpin B6
ST2_200ng_load_Slot1-38_1_320.tsv	O00501	CLD5_HUMAN	1	1	1	90.73	418.169	90.73	0	0	O00501	CLDN5	Homo sapiens	Claudin-5
ST2_200ng_load_Slot1-38_1_320.tsv	P55001	MFAP2_HUMAN	2	2	3	90.6345	431.824	90.6345	0	0	P55001	MFAP2	Homo sapiens	Microfibrillar-associated protein 2
ST2_200ng_load_Slot1-38_1_320.tsv	P40926	MDHM_HUMAN	8	8	8	90.3488	202.33	90.3488	0	0	P40926	MDH2	Homo sapiens	Malate dehydrogenase, mitochondrial
ST2_200ng_load_Slot1-38_1_320.tsv	P27816	MAP4_HUMAN	6	6	6	90.3144	113.696	90.3144	0	0	P27816	MAP4	Homo sapiens	Microtubule-associated protein 4
ST2_200ng_load_Slot1-38_1_320.tsv	Q9Y315	DEOC_HUMAN	8	8	8	90.2711	429.446	90.2711	0	0	Q9Y315	DERA	Homo sapiens	Deoxyribose-phosphate aldolase
ST2_200ng_load_Slot1-38_1_320.tsv	P18084	ITB5_HUMAN	9	9	9	89.8742	332.795	89.8742	0	0	P18084	ITGB5	Homo sapiens	Integrin beta-5
ST2_200ng_load_Slot1-38_1_320.tsv	P08754	GNAI3_HUMAN	3	3	3	89.7799	398.56	89.7799	0	0	P08754	GNAI3	Homo sapiens	Guanine nucleotide-binding protein G(i) subunit alpha-3
ST2_200ng_load_Slot1-38_1_320.tsv	O94832	MYO1D_HUMAN	13	13	13	89.5361	693.943	89.5361	0	0	O94832	MYO1D	Homo sapiens	Unconventional myosin-Id
ST2_200ng_load_Slot1-38_1_320.tsv	P84085	ARF5_HUMAN	2	2	2	89.3565	326.346	89.3565	0	0	P84085	ARF5	Homo sapiens	ADP-ribosylation factor 5
ST2_200ng_load_Slot1-38_1_320.tsv	Q8N9N7	LRC57_HUMAN	4	4	4	89.035	240.826	89.035	0	0	Q8N9N7	LRRC57	Homo sapiens	Leucine-rich repeat-containing protein 57
ST2_200ng_load_Slot1-38_1_320.tsv	P38646	HSPA9_HUMAN	8	8	8	88.5784	547.48	88.5784	0	0	P38646	HSPA9	Homo sapiens	Stress-70 protein, mitochondrial
ST2_200ng_load_Slot1-38_1_320.tsv	P54727	RD23B_HUMAN	2	2	2	87.6807	251.578	87.6807	0	0	P54727	RAD23B	Homo sapiens	UV excision repair protein RAD23 homolog B
ST2_200ng_load_Slot1-38_1_320.tsv	P62899	RL31_HUMAN	2	2	2	87.661	359.901	87.661	0	0	P62899	RPL31	Homo sapiens	Large ribosomal subunit protein eL31
ST2_200ng_load_Slot1-38_1_320.tsv	Q12959	DLG1_HUMAN	3	3	3	87.6603	188.377	87.6603	0	0	Q12959	DLG1	Homo sapiens	Disks large homolog 1
ST2_200ng_load_Slot1-38_1_320.tsv	Q14767	LTBP2_HUMAN	8	8	8	87.4637	300.66	87.4637	0	0	Q14767	LTBP2	Homo sapiens	Latent-transforming growth factor beta-binding protein 2
ST2_200ng_load_Slot1-38_1_320.tsv	P21266	GSTM3_HUMAN	2	2	2	87.3485	238.151	87.3485	0	0	P21266	GSTM3	Homo sapiens	Glutathione S-transferase Mu 3
ST2_200ng_load_Slot1-38_1_320.tsv	P52943	CRIP2_HUMAN	4	4	4	86.2622	333.625	86.2622	0	0	P52943	CRIP2	Homo sapiens	Cysteine-rich protein 2
ST2_200ng_load_Slot1-38_1_320.tsv	Q9BUL8	PDC10_HUMAN	3	3	3	86.24	256.142	86.24	0	0	Q9BUL8	PDCD10	Homo sapiens	Programmed cell death protein 10
ST2_200ng_load_Slot1-38_1_320.tsv	P07738	PMGE_HUMAN	3	3	3	86.084	192.763	86.084	0	0	P07738	BPGM	Homo sapiens	Bisphosphoglycerate mutase
ST2_200ng_load_Slot1-38_1_320.tsv	Q9H2H9	S38A1_HUMAN	2	2	2	85.9005	333.443	85.9005	0	0	Q9H2H9	SLC38A1	Homo sapiens	Sodium-coupled neutral amino acid symporter 1
ST2_200ng_load_Slot1-38_1_320.tsv	Q9Y4F1	FARP1_HUMAN	1	1	1	85.6979	147.916	85.6979	0	0	Q9Y4F1	FARP1	Homo sapiens	FERM, ARHGEF and pleckstrin domain-containing protein 1
ST2_200ng_load_Slot1-38_1_320.tsv	P14550	AK1A1_HUMAN	3	3	3	85.6432	288.16	85.6432	0	0	P14550	AKR1A1	Homo sapiens	Aldo-keto reductase family 1 member A1
ST2_200ng_load_Slot1-38_1_320.tsv	Q6UXH8	CCBE1_HUMAN	2	2	2	85.2827	280.22	85.2827	0	0	Q6UXH8	CCBE1	Homo sapiens	Collagen and calcium-binding EGF domain-containing protein 1
ST2_200ng_load_Slot1-38_1_320.tsv	P30044	PRDX5_HUMAN	4	4	5	85.262	252.108	85.262	0	0	P30044	PRDX5	Homo sapiens	Peroxiredoxin-5, mitochondrial
ST2_200ng_load_Slot1-38_1_320.tsv	O95858	TSN15_HUMAN	1	1	1	84.8852	94.5718	84.8852	0	0	O95858	TSPAN15	Homo sapiens	Tetraspanin-15
ST2_200ng_load_Slot1-38_1_320.tsv	O75390	CISY_HUMAN	1	1	1	84.7602	99.9459	84.7602	0	0	O75390	CS	Homo sapiens	Citrate synthase, mitochondrial
ST2_200ng_load_Slot1-38_1_320.tsv	P05109	S10A8_HUMAN	1	1	1	84.649	530.725	84.649	0	0	P05109	S100A8	Homo sapiens	Protein S100-A8
ST2_200ng_load_Slot1-38_1_320.tsv	P13473	LAMP2_HUMAN	1	1	1	84.568	291.817	84.568	0	0	P13473	LAMP2	Homo sapiens	Lysosome-associated membrane glycoprotein 2
ST2_200ng_load_Slot1-38_1_320.tsv	O15123	ANGP2_HUMAN	3	3	3	84.2508	293.762	84.2508	0	0	O15123	ANGPT2	Homo sapiens	Angiopoietin-2
ST2_200ng_load_Slot1-38_1_320.tsv	P01591	IGJ_HUMAN	2	2	3	84.0818	494.623	84.0818	0	0	P01591	JCHAIN	Homo sapiens	Immunoglobulin J chain
ST2_200ng_load_Slot1-38_1_320.tsv	Q76LX8	ATS13_HUMAN	3	3	3	83.9767	235.574	83.9767	0	0	Q76LX8	ADAMTS13	Homo sapiens	A disintegrin and metalloproteinase with thrombospondin motifs 13
ST2_200ng_load_Slot1-38_1_320.tsv	P37235	HPCL1_HUMAN	4	4	4	83.8927	327.863	83.8927	0	0	P37235	HPCAL1	Homo sapiens	Hippocalcin-like protein 1
ST2_200ng_load_Slot1-38_1_320.tsv	Q14940	SL9A5_HUMAN	1	1	1	82.7191	17.3956	82.7191	0	0	Q14940	SLC9A5	Homo sapiens	Sodium/hydrogen exchanger 5
ST2_200ng_load_Slot1-38_1_320.tsv	P05107;P26010	ITB2_HUMAN;ITB7_HUMAN	1	1	1	82.6203	279.918	82.6203	0	0	P05107;P26010	ITGB2;ITGB7	Homo sapiens	Integrin beta-2;Integrin beta-7
ST2_200ng_load_Slot1-38_1_320.tsv	P07948	LYN_HUMAN	6	6	7	82.4597	390.059	82.4597	0	0	P07948	LYN	Homo sapiens	Tyrosine-protein kinase Lyn
ST2_200ng_load_Slot1-38_1_320.tsv	P61960	UFM1_HUMAN	1	1	1	81.9302	152.877	81.9302	0	0	P61960	UFM1	Homo sapiens	Ubiquitin-fold modifier 1
ST2_200ng_load_Slot1-38_1_320.tsv	Q07666	KHDR1_HUMAN	1	1	1	81.6875	119.499	81.6875	0	0	Q07666	KHDRBS1	Homo sapiens	KH domain-containing, RNA-binding, signal transduction-associated protein 1
ST2_200ng_load_Slot1-38_1_320.tsv	Q9Y3I0	RTCB_HUMAN	10	10	10	81.408	351.109	81.408	0	0	Q9Y3I0	RTCB	Homo sapiens	RNA-splicing ligase RtcB homolog
ST2_200ng_load_Slot1-38_1_320.tsv	Q15843	NEDD8_HUMAN	1	1	1	81.339	230.647	81.339	0	0	Q15843	NEDD8	Homo sapiens	Ubiquitin-like protein NEDD8
ST2_200ng_load_Slot1-38_1_320.tsv	O75874	IDHC_HUMAN	9	9	10	81.1804	346.106	81.1804	0	0	O75874	IDH1	Homo sapiens	Isocitrate dehydrogenase [NADP] cytoplasmic
ST2_200ng_load_Slot1-38_1_320.tsv	Q9BUT1	DHRS6_HUMAN	2	2	2	81.0851	234.026	81.0851	0	0	Q9BUT1	BDH2	Homo sapiens	Dehydrogenase/reductase SDR family member 6
ST2_200ng_load_Slot1-38_1_320.tsv	P31689	DNJA1_HUMAN	6	6	7	80.8206	520.423	80.8206	0	0	P31689	DNAJA1	Homo sapiens	DnaJ homolog subfamily A member 1
ST2_200ng_load_Slot1-38_1_320.tsv	P43487	RANG_HUMAN	2	2	2	80.8084	421.861	80.8084	0	0	P43487	RANBP1	Homo sapiens	Ran-specific GTPase-activating protein
ST2_200ng_load_Slot1-38_1_320.tsv	P49591	SYSC_HUMAN	7	7	9	80.7155	326.365	80.7155	0	0	P49591	SARS1	Homo sapiens	Serine--tRNA ligase, cytoplasmic
ST2_200ng_load_Slot1-38_1_320.tsv	P41240	CSK_HUMAN	2	2	2	80.6979	285.265	80.6979	0	0	P41240	CSK	Homo sapiens	Tyrosine-protein kinase CSK
ST2_200ng_load_Slot1-38_1_320.tsv	P42677	RS27_HUMAN	3	3	3	80.5393	489.548	80.5393	0	0	P42677	RPS27	Homo sapiens	Small ribosomal subunit protein eS27
ST2_200ng_load_Slot1-38_1_320.tsv	P49207	RL34_HUMAN	4	4	4	80.3427	437.251	80.3427	0	0	P49207	RPL34	Homo sapiens	Large ribosomal subunit protein eL34
ST2_200ng_load_Slot1-38_1_320.tsv	P23284	PPIB_HUMAN	5	5	5	80.1326	2933.19	80.1326	0	0	P23284	PPIB	Homo sapiens	Peptidyl-prolyl cis-trans isomerase B
ST2_200ng_load_Slot1-38_1_320.tsv	Q13177	PAK2_HUMAN	7	7	7	79.8465	129.74	79.8465	0	0	Q13177	PAK2	Homo sapiens	Serine/threonine-protein kinase PAK 2
ST2_200ng_load_Slot1-38_1_320.tsv	Q4KMQ2	ANO6_HUMAN	6	6	6	79.8241	539.19	79.8241	0	0	Q4KMQ2	ANO6	Homo sapiens	Anoctamin-6
ST2_200ng_load_Slot1-38_1_320.tsv	Q6IBS0	TWF2_HUMAN	4	4	5	79.5551	198.053	79.5551	0	0	Q6IBS0	TWF2	Homo sapiens	Twinfilin-2
ST2_200ng_load_Slot1-38_1_320.tsv	P19623	SPEE_HUMAN	3	3	3	79.2516	230.013	79.2516	0	0	P19623	SRM	Homo sapiens	Spermidine synthase
ST2_200ng_load_Slot1-38_1_320.tsv	P09960	LKHA4_HUMAN	7	7	7	79.1896	190.061	79.1896	0	0	P09960	LTA4H	Homo sapiens	Leukotriene A-4 hydrolase
ST2_200ng_load_Slot1-38_1_320.tsv	Q8NFJ5	RAI3_HUMAN	2	2	2	79.1237	536.828	79.1237	0	0	Q8NFJ5	GPRC5A	Homo sapiens	Retinoic acid-induced protein 3
ST2_200ng_load_Slot1-38_1_320.tsv	P25685	DNJB1_HUMAN	1	1	1	79.1139	264.688	79.1139	0	0	P25685	DNAJB1	Homo sapiens	DnaJ homolog subfamily B member 1
ST2_200ng_load_Slot1-38_1_320.tsv	P51665	PSMD7_HUMAN	2	2	2	78.8978	442.434	78.8978	0	0	P51665	PSMD7	Homo sapiens	26S proteasome non-ATPase regulatory subunit 7
ST2_200ng_load_Slot1-38_1_320.tsv	P55268	LAMB2_HUMAN	14	14	14	78.5864	233.354	78.5864	0	0	P55268	LAMB2	Homo sapiens	Laminin subunit beta-2
ST2_200ng_load_Slot1-38_1_320.tsv	P10644	KAP0_HUMAN	5	5	5	78.5805	414.856	78.5805	0	0	P10644	PRKAR1A	Homo sapiens	cAMP-dependent protein kinase type I-alpha regulatory subunit
ST2_200ng_load_Slot1-38_1_320.tsv	Q9Y3C8	UFC1_HUMAN	1	1	1	78.5781	174.372	78.5781	0	0	Q9Y3C8	UFC1	Homo sapiens	Ubiquitin-fold modifier-conjugating enzyme 1
ST2_200ng_load_Slot1-38_1_320.tsv	Q00839	HNRPU_HUMAN	4	4	4	78.5133	381.692	78.5133	0	0	Q00839	HNRNPU	Homo sapiens	Heterogeneous nuclear ribonucleoprotein U
ST2_200ng_load_Slot1-38_1_320.tsv	Q14152	EIF3A_HUMAN	12	12	12	78.4803	260.039	78.4803	0	0	Q14152	EIF3A	Homo sapiens	Eukaryotic translation initiation factor 3 subunit A
ST2_200ng_load_Slot1-38_1_320.tsv	O14763	TR10B_HUMAN	2	2	2	78.4214	221.341	78.4214	0	0	O14763	TNFRSF10B	Homo sapiens	Tumor necrosis factor receptor superfamily member 10B
ST2_200ng_load_Slot1-38_1_320.tsv	Q14118	DAG1_HUMAN	1	1	1	78.3665	436.658	78.3665	0	0	Q14118	DAG1	Homo sapiens	Dystroglycan 1
ST2_200ng_load_Slot1-38_1_320.tsv	P04040	CATA_HUMAN	7	7	7	78.2495	441.929	78.2495	0	0	P04040	CAT	Homo sapiens	Catalase
ST2_200ng_load_Slot1-38_1_320.tsv	P11413	G6PD_HUMAN	5	5	5	77.9462	264.646	77.9462	0	0	P11413	G6PD	Homo sapiens	Glucose-6-phosphate 1-dehydrogenase
ST2_200ng_load_Slot1-38_1_320.tsv	Q96CW1	AP2M1_HUMAN	6	6	6	77.7272	272.966	77.7272	0	0	Q96CW1	AP2M1	Homo sapiens	AP-2 complex subunit mu
ST2_200ng_load_Slot1-38_1_320.tsv	P60520	GBRL2_HUMAN	1	1	1	77.5915	324.837	77.5915	0	0	P60520	GABARAPL2	Homo sapiens	Gamma-aminobutyric acid receptor-associated protein-like 2
ST2_200ng_load_Slot1-38_1_320.tsv	P48507	GSH0_HUMAN	3	3	3	77.5447	150.498	77.5447	0	0	P48507	GCLM	Homo sapiens	Glutamate--cysteine ligase regulatory subunit
ST2_200ng_load_Slot1-38_1_320.tsv	P08123	CO1A2_HUMAN	4	4	4	77.4699	329.919	77.4699	0	0	P08123	COL1A2	Homo sapiens	Collagen alpha-2(I) chain
ST2_200ng_load_Slot1-38_1_320.tsv	P62736;P68032;P68133	ACTA_HUMAN;ACTC_HUMAN;ACTS_HUMAN	3	3	3	77.4554	377.195	77.4554	0	0	P62736;P68032;P68133	ACTA2;ACTC1;ACTA1	Homo sapiens	Actin, aortic smooth muscle;Actin, alpha cardiac muscle 1;Actin, alpha skeletal muscle
ST2_200ng_load_Slot1-38_1_320.tsv	P07203	GPX1_HUMAN	7	7	7	77.3967	378.5	77.3967	0	0	P07203	GPX1	Homo sapiens	Glutathione peroxidase 1
ST2_200ng_load_Slot1-38_1_320.tsv	P37173	TGFR2_HUMAN	5	5	5	77.3586	253.803	77.3586	0	0	P37173	TGFBR2	Homo sapiens	TGF-beta receptor type-2
ST2_200ng_load_Slot1-38_1_320.tsv	P36871	PGM1_HUMAN	6	6	6	77.2522	352.227	77.2522	0	0	P36871	PGM1	Homo sapiens	Phosphoglucomutase-1
ST2_200ng_load_Slot1-38_1_320.tsv	P07237	PDIA1_HUMAN	10	10	10	77.1	350.055	77.1	0	0	P07237	P4HB	Homo sapiens	Protein disulfide-isomerase
ST2_200ng_load_Slot1-38_1_320.tsv	O43776	SYNC_HUMAN	4	4	4	76.9736	365.966	76.9736	0	0	O43776	NARS1	Homo sapiens	Asparagine--tRNA ligase, cytoplasmic
ST2_200ng_load_Slot1-38_1_320.tsv	Q7RTS7	K2C74_HUMAN	2	2	2	76.8959	1133.49	76.8959	0	0	Q7RTS7	KRT74	Homo sapiens	Keratin, type II cytoskeletal 74
ST2_200ng_load_Slot1-38_1_320.tsv	Q9NV70	EXOC1_HUMAN	1	1	1	76.0348	125.566	76.0348	0	0	Q9NV70	EXOC1	Homo sapiens	Exocyst complex component 1
ST2_200ng_load_Slot1-38_1_320.tsv	O14907	TX1B3_HUMAN	2	2	2	75.5645	603.86	75.5645	0	0	O14907	TAX1BP3	Homo sapiens	Tax1-binding protein 3
ST2_200ng_load_Slot1-38_1_320.tsv	P35555	FBN1_HUMAN	9	9	9	75.336	237.468	75.336	0	0	P35555	FBN1	Homo sapiens	Fibrillin-1
ST2_200ng_load_Slot1-38_1_320.tsv	O94760	DDAH1_HUMAN	8	8	9	75.2176	263.745	75.2176	0	0	O94760	DDAH1	Homo sapiens	N(G),N(G)-dimethylarginine dimethylaminohydrolase 1
ST2_200ng_load_Slot1-38_1_320.tsv	O43491	E41L2_HUMAN	6	6	6	74.9199	236.462	74.9199	0	0	O43491	EPB41L2	Homo sapiens	Band 4.1-like protein 2
ST2_200ng_load_Slot1-38_1_320.tsv	Q8IWA5	CTL2_HUMAN	3	3	3	74.9068	462.828	74.9068	0	0	Q8IWA5	SLC44A2	Homo sapiens	Choline transporter-like protein 2
ST2_200ng_load_Slot1-38_1_320.tsv	P46109	CRKL_HUMAN	2	2	2	74.8309	242.524	74.8309	0	0	P46109	CRKL	Homo sapiens	Crk-like protein
ST2_200ng_load_Slot1-38_1_320.tsv	Q08188	TGM3_HUMAN	4	4	4	74.1113	276.355	74.1113	0	0	Q08188	TGM3	Homo sapiens	Protein-glutamine gamma-glutamyltransferase E
ST2_200ng_load_Slot1-38_1_320.tsv	Q8NBS9	TXND5_HUMAN	5	5	5	73.8774	165.042	73.8774	0	0	Q8NBS9	TXNDC5	Homo sapiens	Thioredoxin domain-containing protein 5
ST2_200ng_load_Slot1-38_1_320.tsv	Q99497	PARK7_HUMAN	2	2	2	73.5034	136.248	73.5034	0	0	Q99497	PARK7	Homo sapiens	Parkinson disease protein 7
ST2_200ng_load_Slot1-38_1_320.tsv	P00326	ADH1G_HUMAN	1	1	1	73.4443	71.5306	73.4443	0	0	P00326	ADH1C	Homo sapiens	Alcohol dehydrogenase 1C
ST2_200ng_load_Slot1-38_1_320.tsv	P40261	NNMT_HUMAN	3	3	3	73.4285	793.393	73.4285	0	0	P40261	NNMT	Homo sapiens	Nicotinamide N-methyltransferase
ST2_200ng_load_Slot1-38_1_320.tsv	P07225	PROS_HUMAN	2	2	2	73.0421	828.99	73.0421	0	0	P07225	PROS1	Homo sapiens	Vitamin K-dependent protein S
ST2_200ng_load_Slot1-38_1_320.tsv	Q9NRX5	SERC1_HUMAN	1	1	1	72.9635	38.2206	72.9635	0	0	Q9NRX5	SERINC1	Homo sapiens	Serine incorporator 1
ST2_200ng_load_Slot1-38_1_320.tsv	Q99460	PSMD1_HUMAN	10	10	10	72.6546	319.145	72.6546	0	0	Q99460	PSMD1	Homo sapiens	26S proteasome non-ATPase regulatory subunit 1
ST2_200ng_load_Slot1-38_1_320.tsv	P48426	PI42A_HUMAN	5	5	5	72.3278	231.551	72.3278	0	0	P48426	PIP4K2A	Homo sapiens	Phosphatidylinositol 5-phosphate 4-kinase type-2 alpha
ST2_200ng_load_Slot1-38_1_320.tsv	P62714;P67775	PP2AB_HUMAN;PP2AA_HUMAN	1	1	1	72.235	345.123	72.235	0	0	P62714;P67775	PPP2CB;PPP2CA	Homo sapiens	Serine/threonine-protein phosphatase 2A catalytic subunit beta isoform;Serine/threonine-protein phosphatase 2A catalytic subunit alpha isoform
ST2_200ng_load_Slot1-38_1_320.tsv	P00450	CERU_HUMAN	3	3	3	72.1923	244.73	72.1923	0	0	P00450	CP	Homo sapiens	Ceruloplasmin
ST2_200ng_load_Slot1-38_1_320.tsv	P05160	F13B_HUMAN	1	1	1	72.0417	338.718	72.0417	0	0	P05160	F13B	Homo sapiens	Coagulation factor XIII B chain
ST2_200ng_load_Slot1-38_1_320.tsv	P22626	ROA2_HUMAN	4	4	4	72.0245	319.109	72.0245	0	0	P22626	HNRNPA2B1	Homo sapiens	Heterogeneous nuclear ribonucleoproteins A2/B1
ST2_200ng_load_Slot1-38_1_320.tsv	P0DME0;Q01105	SETLP_HUMAN;SET_HUMAN	1	1	1	71.9741	1003.38	71.9741	0	0	P0DME0;Q01105	SETSIP;SET	Homo sapiens	Protein SETSIP;Protein SET
ST2_200ng_load_Slot1-38_1_320.tsv	Q8IZP0	ABI1_HUMAN	2	2	2	71.4352	245.282	71.4352	0	0	Q8IZP0	ABI1	Homo sapiens	Abl interactor 1
ST2_200ng_load_Slot1-38_1_320.tsv	Q04756	HGFA_HUMAN	3	3	3	71.3856	242.794	71.3856	0	0	Q04756	HGFAC	Homo sapiens	Hepatocyte growth factor activator serine protease
ST2_200ng_load_Slot1-38_1_320.tsv	Q15436	SC23A_HUMAN	10	10	10	71.217	345.933	71.217	0	0	Q15436	SEC23A	Homo sapiens	Protein transport protein Sec23A
ST2_200ng_load_Slot1-38_1_320.tsv	P16035	TIMP2_HUMAN	1	1	1	70.9441	197.97	70.9441	0	0	P16035	TIMP2	Homo sapiens	Metalloproteinase inhibitor 2
ST2_200ng_load_Slot1-38_1_320.tsv	P33527	MRP1_HUMAN	15	15	15	70.8986	266.384	70.8986	0	0	P33527	ABCC1	Homo sapiens	Multidrug resistance-associated protein 1
ST2_200ng_load_Slot1-38_1_320.tsv	P61978	HNRPK_HUMAN	6	6	6	70.764	189.382	70.764	0	0	P61978	HNRNPK	Homo sapiens	Heterogeneous nuclear ribonucleoprotein K
ST2_200ng_load_Slot1-38_1_320.tsv	Q53TN4	CYBR1_HUMAN	1	1	1	70.6562	207.496	70.6562	0	0	Q53TN4	CYBRD1	Homo sapiens	Plasma membrane ascorbate-dependent reductase CYBRD1
ST2_200ng_load_Slot1-38_1_320.tsv	P05198	IF2A_HUMAN	6	6	6	70.3966	477.26	70.3966	0	0	P05198	EIF2S1	Homo sapiens	Eukaryotic translation initiation factor 2 subunit 1
ST2_200ng_load_Slot1-38_1_320.tsv	Q9HAU4	SMUF2_HUMAN	4	4	4	70.367	180.16	70.367	0	0	Q9HAU4	SMURF2	Homo sapiens	E3 ubiquitin-protein ligase SMURF2
ST2_200ng_load_Slot1-38_1_320.tsv	Q9HBW9	AGRL4_HUMAN	6	6	6	70.2071	238.031	70.2071	0	0	Q9HBW9	ADGRL4	Homo sapiens	Adhesion G protein-coupled receptor L4
ST2_200ng_load_Slot1-38_1_320.tsv	P19634	SL9A1_HUMAN	4	4	4	69.8896	444.579	69.8896	0	0	P19634	SLC9A1	Homo sapiens	Sodium/hydrogen exchanger 1
ST2_200ng_load_Slot1-38_1_320.tsv	P14868	SYDC_HUMAN	13	13	13	69.8763	1904.92	69.8763	0	0	P14868	DARS1	Homo sapiens	Aspartate--tRNA ligase, cytoplasmic
ST2_200ng_load_Slot1-38_1_320.tsv	Q16787	LAMA3_HUMAN	10	10	10	69.8752	301.57	69.8752	0	0	Q16787	LAMA3	Homo sapiens	Laminin subunit alpha-3
ST2_200ng_load_Slot1-38_1_320.tsv	Q99500	S1PR3_HUMAN	1	1	1	69.8378	130.935	69.8378	0	0	Q99500	S1PR3	Homo sapiens	Sphingosine 1-phosphate receptor 3
ST2_200ng_load_Slot1-38_1_320.tsv	Q16270	IBP7_HUMAN	2	2	2	69.8124	279.039	69.8124	0	0	Q16270	IGFBP7	Homo sapiens	Insulin-like growth factor-binding protein 7
ST2_200ng_load_Slot1-38_1_320.tsv	P04746;P0DTE7;P0DTE8;P0DUB6;P19961	AMYP_HUMAN;AMY1B_HUMAN;AMY1C_HUMAN;AMY1A_HUMAN;AMY2B_HUMAN	2	2	2	69.7776	397.153	69.7776	0	0	P04746;P0DTE7;P0DTE8;P0DUB6;P19961	AMY2A;AMY1B;AMY1C;AMY1A;AMY2B	Homo sapiens	Pancreatic alpha-amylase;Alpha-amylase 1B;Alpha-amylase 1C;Alpha-amylase 1A;Alpha-amylase 2B
ST2_200ng_load_Slot1-38_1_320.tsv	O95336	6PGL_HUMAN	4	4	4	69.7478	228.323	69.7478	0	0	O95336	PGLS	Homo sapiens	6-phosphogluconolactonase
ST2_200ng_load_Slot1-38_1_320.tsv	O14495	PLPP3_HUMAN	4	4	4	69.6879	225.478	69.6879	0	0	O14495	PLPP3	Homo sapiens	Phospholipid phosphatase 3
ST2_200ng_load_Slot1-38_1_320.tsv	Q07866	KLC1_HUMAN	7	7	7	69.6298	367.779	69.6298	0	0	Q07866	KLC1	Homo sapiens	Kinesin light chain 1
ST2_200ng_load_Slot1-38_1_320.tsv	Q99816	TS101_HUMAN	4	4	4	69.5419	664.369	69.5419	0	0	Q99816	TSG101	Homo sapiens	Tumor susceptibility gene 101 protein
ST2_200ng_load_Slot1-38_1_320.tsv	Q9HC38	GLOD4_HUMAN	3	3	3	69.3392	388.084	69.3392	0	0	Q9HC38	GLOD4	Homo sapiens	Glyoxalase domain-containing protein 4
ST2_200ng_load_Slot1-38_1_320.tsv	Q9BSJ8	ESYT1_HUMAN	7	7	7	69.2811	194.136	69.2811	0	0	Q9BSJ8	ESYT1	Homo sapiens	Extended synaptotagmin-1
ST2_200ng_load_Slot1-38_1_320.tsv	Q9NXU5	ARL15_HUMAN	1	1	1	69.2484	128.154	69.2484	0	0	Q9NXU5	ARL15	Homo sapiens	ADP-ribosylation factor-like protein 15
ST2_200ng_load_Slot1-38_1_320.tsv	Q92973	TNPO1_HUMAN	7	7	7	69.0083	332.859	69.0083	0	0	Q92973	TNPO1	Homo sapiens	Transportin-1
ST2_200ng_load_Slot1-38_1_320.tsv	O76003	GLRX3_HUMAN	4	4	4	68.841	169.807	68.841	0	0	O76003	GLRX3	Homo sapiens	Glutaredoxin-3
ST2_200ng_load_Slot1-38_1_320.tsv	Q8IWT1	SCN4B_HUMAN	1	1	1	68.7402	92.6437	68.7402	0	0	Q8IWT1	SCN4B	Homo sapiens	Sodium channel regulatory subunit beta-4
ST2_200ng_load_Slot1-38_1_320.tsv	Q6DD88	ATLA3_HUMAN	6	6	6	68.6293	557.172	68.6293	0	0	Q6DD88	ATL3	Homo sapiens	Atlastin-3
ST2_200ng_load_Slot1-38_1_320.tsv	A6NCE7;Q9GZQ8;Q9H492	MP3B2_HUMAN;MLP3B_HUMAN;MLP3A_HUMAN	1	1	1	68.6085	257.941	68.6085	0	0	A6NCE7;Q9GZQ8;Q9H492	MAP1LC3B2;MAP1LC3B;MAP1LC3A	Homo sapiens	Microtubule-associated protein 1 light chain 3 beta 2;Microtubule-associated protein 1 light chain 3 beta;Microtubule-associated protein 1 light chain 3 alpha
ST2_200ng_load_Slot1-38_1_320.tsv	P54687	BCAT1_HUMAN	2	2	2	68.4544	200.105	68.4544	0	0	P54687	BCAT1	Homo sapiens	Branched-chain-amino-acid aminotransferase, cytosolic
ST2_200ng_load_Slot1-38_1_320.tsv	P62854	RS26_HUMAN	2	2	2	68.2842	161.505	68.2842	0	0	P62854	RPS26	Homo sapiens	Small ribosomal subunit protein eS26
ST2_200ng_load_Slot1-38_1_320.tsv	P41250	GARS_HUMAN	3	3	3	68.0087	306.838	68.0087	0	0	P41250	GARS1	Homo sapiens	Glycine--tRNA ligase
ST2_200ng_load_Slot1-38_1_320.tsv	P61769	B2MG_HUMAN	2	2	2	67.9151	688.941	67.9151	0	0	P61769	B2M	Homo sapiens	Beta-2-microglobulin
ST2_200ng_load_Slot1-38_1_320.tsv	P49588	SYAC_HUMAN	8	8	8	67.7957	227.148	67.7957	0	0	P49588	AARS1	Homo sapiens	Alanine--tRNA ligase, cytoplasmic
ST2_200ng_load_Slot1-38_1_320.tsv	con_KERATIN20;P05787	;K2C8_HUMAN	6	6	7	67.6824	308.815	67.6824	0	0	con_KERATIN20;P05787	;KRT8	;Homo sapiens	;Keratin, type II cytoskeletal 8
ST2_200ng_load_Slot1-38_1_320.tsv	con_PIGR_RAT	P15083|	1	1	1	67.6555	352.445	67.6555	0	0	con_PIGR_RAT			POLYMERIC-IMMUNOGLOBULIN RECEPTOR PRECURSOR (PLGR) (CONTAINS:...
ST2_200ng_load_Slot1-38_1_320.tsv	Q16851	UGPA_HUMAN	8	8	8	67.6269	433.958	67.6269	0	0	Q16851	UGP2	Homo sapiens	UTP--glucose-1-phosphate uridylyltransferase
ST2_200ng_load_Slot1-38_1_320.tsv	P31944	CASPE_HUMAN	3	3	3	67.5906	287.159	67.5906	0	0	P31944	CASP14	Homo sapiens	Caspase-14
ST2_200ng_load_Slot1-38_1_320.tsv	Q6NSI4	RADX_HUMAN	1	1	1	67.5903	5.8094	67.5903	0	0	Q6NSI4	RADX	Homo sapiens	RPA-related protein RADX
ST2_200ng_load_Slot1-38_1_320.tsv	P40616	ARL1_HUMAN	1	1	1	67.5024	238.589	67.5024	0	0	P40616	ARL1	Homo sapiens	ADP-ribosylation factor-like protein 1
ST2_200ng_load_Slot1-38_1_320.tsv	O60506	HNRPQ_HUMAN	7	7	7	67.4772	435.591	67.4772	0	0	O60506	SYNCRIP	Homo sapiens	Heterogeneous nuclear ribonucleoprotein Q
ST2_200ng_load_Slot1-38_1_320.tsv	P20338	RAB4A_HUMAN	2	2	2	67.4199	203.146	67.4199	0	0	P20338	RAB4A	Homo sapiens	Ras-related protein Rab-4A
ST2_200ng_load_Slot1-38_1_320.tsv	P15121	ALDR_HUMAN	6	6	6	67.4091	302.485	67.4091	0	0	P15121	AKR1B1	Homo sapiens	Aldo-keto reductase family 1 member B1
ST2_200ng_load_Slot1-38_1_320.tsv	O15305	PMM2_HUMAN	3	3	3	67.2025	190.522	67.2025	0	0	O15305	PMM2	Homo sapiens	Phosphomannomutase 2
ST2_200ng_load_Slot1-38_1_320.tsv	P09486	SPRC_HUMAN	1	1	1	67.1647	305.935	67.1647	0	0	P09486	SPARC	Homo sapiens	SPARC
ST2_200ng_load_Slot1-38_1_320.tsv	P27448;Q9P0L2	MARK3_HUMAN;MARK1_HUMAN	1	1	1	66.7556	105.61	66.7556	0	0	P27448;Q9P0L2	MARK3;MARK1	Homo sapiens	MAP/microtubule affinity-regulating kinase 3;Serine/threonine-protein kinase MARK1
ST2_200ng_load_Slot1-38_1_320.tsv	P10646	TFPI1_HUMAN	2	2	2	66.4887	260.675	66.4887	0	0	P10646	TFPI	Homo sapiens	Tissue factor pathway inhibitor
ST2_200ng_load_Slot1-38_1_320.tsv	Q15262	PTPRK_HUMAN	6	6	6	66.4734	218.334	66.4734	0	0	Q15262	PTPRK	Homo sapiens	Receptor-type tyrosine-protein phosphatase kappa
ST2_200ng_load_Slot1-38_1_320.tsv	Q14697	GANAB_HUMAN	4	4	4	66.3287	111.258	66.3287	0	0	Q14697	GANAB	Homo sapiens	Neutral alpha-glucosidase AB
ST2_200ng_load_Slot1-38_1_320.tsv	P54136	SYRC_HUMAN	7	7	7	66.2916	219.957	66.2916	0	0	P54136	RARS1	Homo sapiens	Arginine--tRNA ligase, cytoplasmic
ST2_200ng_load_Slot1-38_1_320.tsv	Q9BR76	COR1B_HUMAN	5	5	5	66.1385	180.35	66.1385	0	0	Q9BR76	CORO1B	Homo sapiens	Coronin-1B
ST2_200ng_load_Slot1-38_1_320.tsv	P20618	PSB1_HUMAN	5	5	6	66.1001	341.142	66.1001	0	0	P20618	PSMB1	Homo sapiens	Proteasome subunit beta type-1
ST2_200ng_load_Slot1-38_1_320.tsv	P55209	NP1L1_HUMAN	2	2	2	65.9933	427.236	65.9933	0	0	P55209	NAP1L1	Homo sapiens	Nucleosome assembly protein 1-like 1
ST2_200ng_load_Slot1-38_1_320.tsv	P29401	TKT_HUMAN	6	6	7	65.9905	362.503	65.9905	0	0	P29401	TKT	Homo sapiens	Transketolase
ST2_200ng_load_Slot1-38_1_320.tsv	P27361	MK03_HUMAN	2	2	2	65.9776	788.643	65.9776	0	0	P27361	MAPK3	Homo sapiens	Mitogen-activated protein kinase 3
ST2_200ng_load_Slot1-38_1_320.tsv	P00387	NB5R3_HUMAN	3	3	3	65.8431	165.821	65.8431	0	0	P00387	CYB5R3	Homo sapiens	NADH-cytochrome b5 reductase 3
ST2_200ng_load_Slot1-38_1_320.tsv	Q9Y3F4	STRAP_HUMAN	5	5	5	65.7811	257.464	65.7811	0	0	Q9Y3F4	STRAP	Homo sapiens	Serine-threonine kinase receptor-associated protein
ST2_200ng_load_Slot1-38_1_320.tsv	Q9UIQ6	LCAP_HUMAN	10	10	10	65.5533	172.734	65.5533	0	0	Q9UIQ6	LNPEP	Homo sapiens	Leucyl-cystinyl aminopeptidase
ST2_200ng_load_Slot1-38_1_320.tsv	Q96G03	PGM2_HUMAN	4	4	4	65.4201	299.656	65.4201	0	0	Q96G03	PGM2	Homo sapiens	Phosphopentomutase
ST2_200ng_load_Slot1-38_1_320.tsv	P61421	VA0D1_HUMAN	2	2	2	65.3704	141.331	65.3704	0	0	P61421	ATP6V0D1	Homo sapiens	V-type proton ATPase subunit d 1
ST2_200ng_load_Slot1-38_1_320.tsv	O60687	SRPX2_HUMAN	6	6	6	65.31	244.854	65.31	0	0	O60687	SRPX2	Homo sapiens	Sushi repeat-containing protein SRPX2
ST2_200ng_load_Slot1-38_1_320.tsv	O95340	PAPS2_HUMAN	4	4	4	65.2228	207.37	65.2228	0	0	O95340	PAPSS2	Homo sapiens	Bifunctional 3'-phosphoadenosine 5'-phosphosulfate synthase 2
ST2_200ng_load_Slot1-38_1_320.tsv	Q9BRF8	CPPED_HUMAN	3	3	3	65.2125	194.202	65.2125	0	0	Q9BRF8	CPPED1	Homo sapiens	Serine/threonine-protein phosphatase CPPED1
ST2_200ng_load_Slot1-38_1_320.tsv	P21108;P60891	PRPS3_HUMAN;PRPS1_HUMAN	2	2	2	65.2062	73.1798	65.2062	0	0	P21108;P60891	PRPS1L1;PRPS1	Homo sapiens	Ribose-phosphate pyrophosphokinase 3;Ribose-phosphate pyrophosphokinase 1
ST2_200ng_load_Slot1-38_1_320.tsv	P51572	BAP31_HUMAN	2	2	2	65.0544	240.077	65.0544	0	0	P51572	BCAP31	Homo sapiens	B-cell receptor-associated protein 31
ST2_200ng_load_Slot1-38_1_320.tsv	Q9UKG1	DP13A_HUMAN	1	1	1	64.8864	120.878	64.8864	0	0	Q9UKG1	APPL1	Homo sapiens	DCC-interacting protein 13-alpha
ST2_200ng_load_Slot1-38_1_320.tsv	Q9NP79	VTA1_HUMAN	2	2	2	64.6485	190.897	64.6485	0	0	Q9NP79	VTA1	Homo sapiens	Vacuolar protein sorting-associated protein VTA1 homolog
ST2_200ng_load_Slot1-38_1_320.tsv	Q9NR12	PDLI7_HUMAN	3	3	3	64.5503	321.209	64.5503	0	0	Q9NR12	PDLIM7	Homo sapiens	PDZ and LIM domain protein 7
ST2_200ng_load_Slot1-38_1_320.tsv	P43490	NAMPT_HUMAN	3	3	3	64.5018	173.071	64.5018	0	0	P43490	NAMPT	Homo sapiens	Nicotinamide phosphoribosyltransferase
ST2_200ng_load_Slot1-38_1_320.tsv	Q15056	IF4H_HUMAN	1	1	1	64.4904	323.928	64.4904	0	0	Q15056	EIF4H	Homo sapiens	Eukaryotic translation initiation factor 4H
ST2_200ng_load_Slot1-38_1_320.tsv	Q9NTM9	CUTC_HUMAN	1	1	1	64.228	105.286	64.228	0	0	Q9NTM9	CUTC	Homo sapiens	Copper homeostasis protein cutC homolog
ST2_200ng_load_Slot1-38_1_320.tsv	Q15555	MARE2_HUMAN	1	1	1	64.1668	233.734	64.1668	0	0	Q15555	MAPRE2	Homo sapiens	Microtubule-associated protein RP/EB family member 2
ST2_200ng_load_Slot1-38_1_320.tsv	P62140	PP1B_HUMAN	6	6	7	63.9265	219.218	63.9265	0	0	P62140	PPP1CB	Homo sapiens	Serine/threonine-protein phosphatase PP1-beta catalytic subunit
ST2_200ng_load_Slot1-38_1_320.tsv	P23588	IF4B_HUMAN	1	1	1	63.8577	123.064	63.8577	0	0	P23588	EIF4B	Homo sapiens	Eukaryotic translation initiation factor 4B
ST2_200ng_load_Slot1-38_1_320.tsv	O75608	LYPA1_HUMAN	3	3	3	63.6432	165.587	63.6432	0	0	O75608	LYPLA1	Homo sapiens	Acyl-protein thioesterase 1
ST2_200ng_load_Slot1-38_1_320.tsv	Q7Z5G4	GOGA7_HUMAN	4	4	4	63.6319	762.663	63.6319	0	0	Q7Z5G4	GOLGA7	Homo sapiens	Golgin subfamily A member 7
ST2_200ng_load_Slot1-38_1_320.tsv	Q9H2A2	AL8A1_HUMAN	1	1	1	63.6268	174.998	63.6268	0	0	Q9H2A2	ALDH8A1	Homo sapiens	2-aminomuconic semialdehyde dehydrogenase
ST2_200ng_load_Slot1-38_1_320.tsv	Q9HBL0	TENS1_HUMAN	6	6	6	63.5759	997.199	63.5759	0	0	Q9HBL0	TNS1	Homo sapiens	Tensin-1
ST2_200ng_load_Slot1-38_1_320.tsv	P02655	APOC2_HUMAN	1	1	1	63.5705	43.5965	63.5705	0	0	P02655	APOC2	Homo sapiens	Apolipoprotein C-II
ST2_200ng_load_Slot1-38_1_320.tsv	Q9NR45	SIAS_HUMAN	4	4	4	63.2946	418.13	63.2946	0	0	Q9NR45	NANS	Homo sapiens	N-acetylneuraminate-9-phosphate synthase
ST2_200ng_load_Slot1-38_1_320.tsv	Q14703	MBTP1_HUMAN	1	1	1	62.8052	192.262	62.8052	0	0	Q14703	MBTPS1	Homo sapiens	Membrane-bound transcription factor site-1 protease
ST2_200ng_load_Slot1-38_1_320.tsv	P48681	NEST_HUMAN	9	9	9	62.769	308.167	62.769	0	0	P48681	NES	Homo sapiens	Nestin
ST2_200ng_load_Slot1-38_1_320.tsv	P36269	GGT5_HUMAN	5	5	6	62.5771	223.255	62.5771	0	0	P36269	GGT5	Homo sapiens	Glutathione hydrolase 5 proenzyme
ST2_200ng_load_Slot1-38_1_320.tsv	O43324	MCA3_HUMAN	2	2	2	62.5087	134.042	62.5087	0	0	O43324	EEF1E1	Homo sapiens	Eukaryotic translation elongation factor 1 epsilon-1
ST2_200ng_load_Slot1-38_1_320.tsv	Q9ULC4	MCTS1_HUMAN	1	1	1	62.4614	148.264	62.4614	0	0	Q9ULC4	MCTS1	Homo sapiens	Malignant T-cell-amplified sequence 1
ST2_200ng_load_Slot1-38_1_320.tsv	P42357	HUTH_HUMAN	2	2	2	62.4596	208.778	62.4596	0	0	P42357	HAL	Homo sapiens	Histidine ammonia-lyase
ST2_200ng_load_Slot1-38_1_320.tsv	P49768;P49810	PSN1_HUMAN;PSN2_HUMAN	1	1	1	62.3041	153.251	62.3041	0	0	P49768;P49810	PSEN1;PSEN2	Homo sapiens	Presenilin-1;Presenilin-2
ST2_200ng_load_Slot1-38_1_320.tsv	P61952	GBG11_HUMAN	2	2	2	61.7889	638.148	61.7889	0	0	P61952	GNG11	Homo sapiens	Guanine nucleotide-binding protein G(I)/G(S)/G(O) subunit gamma-11
ST2_200ng_load_Slot1-38_1_320.tsv	Q14156	EFR3A_HUMAN	6	6	6	61.6472	110.19	61.6472	0	0	Q14156	EFR3A	Homo sapiens	Protein EFR3 homolog A
ST2_200ng_load_Slot1-38_1_320.tsv	P31151	S10A7_HUMAN	3	3	3	61.5366	263.23	61.5366	0	0	P31151	S100A7	Homo sapiens	Protein S100-A7
ST2_200ng_load_Slot1-38_1_320.tsv	Q9Y653	AGRG1_HUMAN	2	2	2	61.5062	208.917	61.5062	0	0	Q9Y653	ADGRG1	Homo sapiens	Adhesion G-protein coupled receptor G1
ST2_200ng_load_Slot1-38_1_320.tsv	Q9BY76	ANGL4_HUMAN	2	2	2	61.4625	423.299	61.4625	0	0	Q9BY76	ANGPTL4	Homo sapiens	Angiopoietin-related protein 4
ST2_200ng_load_Slot1-38_1_320.tsv	O00469	PLOD2_HUMAN	5	5	5	61.4116	204.271	61.4116	0	0	O00469	PLOD2	Homo sapiens	Procollagen-lysine,2-oxoglutarate 5-dioxygenase 2
ST2_200ng_load_Slot1-38_1_320.tsv	Q7KZF4	SND1_HUMAN	8	8	8	61.4067	225.848	61.4067	0	0	Q7KZF4	SND1	Homo sapiens	Staphylococcal nuclease domain-containing protein 1
ST2_200ng_load_Slot1-38_1_320.tsv	Q07955	SRSF1_HUMAN	4	4	4	61.2852	364.247	61.2852	0	0	Q07955	SRSF1	Homo sapiens	Serine/arginine-rich splicing factor 1
ST2_200ng_load_Slot1-38_1_320.tsv	P62166	NCS1_HUMAN	4	4	4	61.2249	208.248	61.2249	0	0	P62166	NCS1	Homo sapiens	Neuronal calcium sensor 1
ST2_200ng_load_Slot1-38_1_320.tsv	Q10472	GALT1_HUMAN	2	2	2	60.9056	97.6937	60.9056	0	0	Q10472	GALNT1	Homo sapiens	Polypeptide N-acetylgalactosaminyltransferase 1
ST2_200ng_load_Slot1-38_1_320.tsv	Q9Y223	GLCNE_HUMAN	11	11	11	60.7516	349.324	60.7516	0	0	Q9Y223	GNE	Homo sapiens	Bifunctional UDP-N-acetylglucosamine 2-epimerase/N-acetylmannosamine kinase
ST2_200ng_load_Slot1-38_1_320.tsv	Q93052	LPP_HUMAN	1	1	1	60.6641	66.4089	60.6641	0	0	Q93052	LPP	Homo sapiens	Lipoma-preferred partner
ST2_200ng_load_Slot1-38_1_320.tsv	P61326;Q96A72	MGN_HUMAN;MGN2_HUMAN	1	1	1	60.6546	110.112	60.6546	0	0	P61326;Q96A72	MAGOH;MAGOHB	Homo sapiens	Protein mago nashi homolog;Protein mago nashi homolog 2
ST2_200ng_load_Slot1-38_1_320.tsv	O95834	EMAL2_HUMAN	2	2	2	60.5348	329.237	60.5348	0	0	O95834	EML2	Homo sapiens	Echinoderm microtubule-associated protein-like 2
ST2_200ng_load_Slot1-38_1_320.tsv	Q16819	MEP1A_HUMAN	2	2	2	60.519	237.869	60.519	0	0	Q16819	MEP1A	Homo sapiens	Meprin A subunit alpha
ST2_200ng_load_Slot1-38_1_320.tsv	Q9UNE7	CHIP_HUMAN	2	2	2	60.5052	140.173	60.5052	0	0	Q9UNE7	STUB1	Homo sapiens	E3 ubiquitin-protein ligase CHIP
ST2_200ng_load_Slot1-38_1_320.tsv	P98172	EFNB1_HUMAN	4	4	4	60.2413	168.871	60.2413	0	0	P98172	EFNB1	Homo sapiens	Ephrin-B1
ST2_200ng_load_Slot1-38_1_320.tsv	P53680	AP2S1_HUMAN	2	2	2	60.1337	149.001	60.1337	0	0	P53680	AP2S1	Homo sapiens	AP-2 complex subunit sigma
ST2_200ng_load_Slot1-38_1_320.tsv	P23246	SFPQ_HUMAN	1	1	1	60.0304	92.6332	60.0304	0	0	P23246	SFPQ	Homo sapiens	Splicing factor, proline- and glutamine-rich
ST2_200ng_load_Slot1-38_1_320.tsv	O43633	CHM2A_HUMAN	2	2	2	59.9799	103.963	59.9799	0	0	O43633	CHMP2A	Homo sapiens	Charged multivesicular body protein 2a
ST2_200ng_load_Slot1-38_1_320.tsv	P09467	F16P1_HUMAN	2	2	2	59.8694	222.512	59.8694	0	0	P09467	FBP1	Homo sapiens	Fructose-1,6-bisphosphatase 1
ST2_200ng_load_Slot1-38_1_320.tsv	O00625	PIR_HUMAN	2	2	2	59.8622	203.795	59.8622	0	0	O00625	PIR	Homo sapiens	Pirin
ST2_200ng_load_Slot1-38_1_320.tsv	Q14195	DPYL3_HUMAN	5	5	5	59.756	198.566	59.756	0	0	Q14195	DPYSL3	Homo sapiens	Dihydropyrimidinase-related protein 3
ST2_200ng_load_Slot1-38_1_320.tsv	Q9Y3E7	CHMP3_HUMAN	2	2	2	59.734	154.37	59.734	0	0	Q9Y3E7	CHMP3	Homo sapiens	Charged multivesicular body protein 3
ST2_200ng_load_Slot1-38_1_320.tsv	P51674	GPM6A_HUMAN	2	2	2	59.6769	319.996	59.6769	0	0	P51674	GPM6A	Homo sapiens	Neuronal membrane glycoprotein M6-a
ST2_200ng_load_Slot1-38_1_320.tsv	O00257	CBX4_HUMAN	1	1	1	59.539	906.68	59.539	0	0	O00257	CBX4	Homo sapiens	E3 SUMO-protein ligase CBX4
ST2_200ng_load_Slot1-38_1_320.tsv	O15145	ARPC3_HUMAN	4	4	4	59.5343	314.806	59.5343	0	0	O15145	ARPC3	Homo sapiens	Actin-related protein 2/3 complex subunit 3
ST2_200ng_load_Slot1-38_1_320.tsv	Q9ULF5	S39AA_HUMAN	5	5	5	59.3392	149.856	59.3392	0	0	Q9ULF5	SLC39A10	Homo sapiens	Zinc transporter ZIP10
ST2_200ng_load_Slot1-38_1_320.tsv	Q8N699	MYCT1_HUMAN	3	3	3	59.2355	642.954	59.2355	0	0	Q8N699	MYCT1	Homo sapiens	Myc target protein 1
ST2_200ng_load_Slot1-38_1_320.tsv	P54760	EPHB4_HUMAN	6	6	6	59.2017	484.079	59.2017	0	0	P54760	EPHB4	Homo sapiens	Ephrin type-B receptor 4
ST2_200ng_load_Slot1-38_1_320.tsv	Q93008	USP9X_HUMAN	7	7	7	59.0334	170.102	59.0334	0	0	Q93008	USP9X	Homo sapiens	Ubiquitin carboxyl-terminal hydrolase 9X
ST2_200ng_load_Slot1-38_1_320.tsv	P12081	HARS1_HUMAN	6	6	6	58.9713	454.231	58.9713	0	0	P12081	HARS1	Homo sapiens	Histidine--tRNA ligase, cytoplasmic
ST2_200ng_load_Slot1-38_1_320.tsv	Q9BRT3	MIEN1_HUMAN	1	1	1	58.9481	188.126	58.9481	0	0	Q9BRT3	MIEN1	Homo sapiens	Migration and invasion enhancer 1
ST2_200ng_load_Slot1-38_1_320.tsv	P02461	CO3A1_HUMAN	3	3	3	58.6546	294.782	58.6546	0	0	P02461	COL3A1	Homo sapiens	Collagen alpha-1(III) chain
ST2_200ng_load_Slot1-38_1_320.tsv	O75044	SRGP2_HUMAN	7	7	7	58.6093	634.98	58.6093	0	0	O75044	SRGAP2	Homo sapiens	SLIT-ROBO Rho GTPase-activating protein 2
ST2_200ng_load_Slot1-38_1_320.tsv	O00232	PSD12_HUMAN	6	6	6	58.3312	238.994	58.3312	0	0	O00232	PSMD12	Homo sapiens	26S proteasome non-ATPase regulatory subunit 12
ST2_200ng_load_Slot1-38_1_320.tsv	P13861	KAP2_HUMAN	6	6	6	58.0191	198.033	58.0191	0	0	P13861	PRKAR2A	Homo sapiens	cAMP-dependent protein kinase type II-alpha regulatory subunit
ST2_200ng_load_Slot1-38_1_320.tsv	O95782	AP2A1_HUMAN	13	13	13	57.8236	175.204	57.8236	0	0	O95782	AP2A1	Homo sapiens	AP-2 complex subunit alpha-1
ST2_200ng_load_Slot1-38_1_320.tsv	Q13636;Q9UL26	RAB31_HUMAN;RB22A_HUMAN	2	2	2	57.7531	180.909	57.7531	0	0	Q13636;Q9UL26	RAB31;RAB22A	Homo sapiens	Ras-related protein Rab-31;Ras-related protein Rab-22A
ST2_200ng_load_Slot1-38_1_320.tsv	O00429	DNM1L_HUMAN	4	4	4	57.7198	131.539	57.7198	0	0	O00429	DNM1L	Homo sapiens	Dynamin-1-like protein
ST2_200ng_load_Slot1-38_1_320.tsv	Q7RTV2	GSTA5_HUMAN	1	1	1	57.6973	152.679	57.6973	0	0	Q7RTV2	GSTA5	Homo sapiens	Glutathione S-transferase A5
ST2_200ng_load_Slot1-38_1_320.tsv	P08183;P21439	MDR1_HUMAN;MDR3_HUMAN	1	1	1	57.6189	172.229	57.6189	0	0	P08183;P21439	ABCB1;ABCB4	Homo sapiens	ATP-dependent translocase ABCB1;Phosphatidylcholine translocator ABCB4
ST2_200ng_load_Slot1-38_1_320.tsv	P48739	PIPNB_HUMAN	3	3	4	57.5861	352.959	57.5861	0	0	P48739	PITPNB	Homo sapiens	Phosphatidylinositol transfer protein beta isoform
ST2_200ng_load_Slot1-38_1_320.tsv	Q02790	FKBP4_HUMAN	9	9	9	57.5032	242.858	57.5032	0	0	Q02790	FKBP4	Homo sapiens	Peptidyl-prolyl cis-trans isomerase FKBP4
ST2_200ng_load_Slot1-38_1_320.tsv	Q9Y5X1	SNX9_HUMAN	4	4	4	57.2477	104.393	57.2477	0	0	Q9Y5X1	SNX9	Homo sapiens	Sorting nexin-9
ST2_200ng_load_Slot1-38_1_320.tsv	Q7L9L4;Q9H8S9	MOB1B_HUMAN;MOB1A_HUMAN	2	2	2	57.2313	203.607	57.2313	0	0	Q7L9L4;Q9H8S9	MOB1B;MOB1A	Homo sapiens	MOB kinase activator 1B;MOB kinase activator 1A
ST2_200ng_load_Slot1-38_1_320.tsv	P17844	DDX5_HUMAN	7	7	7	56.9773	382.201	56.9773	0	0	P17844	DDX5	Homo sapiens	Probable ATP-dependent RNA helicase DDX5
ST2_200ng_load_Slot1-38_1_320.tsv	P07858	CATB_HUMAN	1	1	1	56.8062	104.351	56.8062	0	0	P07858	CTSB	Homo sapiens	Cathepsin B
ST2_200ng_load_Slot1-38_1_320.tsv	O94973	AP2A2_HUMAN	4	4	4	56.6243	325.542	56.6243	0	0	O94973	AP2A2	Homo sapiens	AP-2 complex subunit alpha-2
ST2_200ng_load_Slot1-38_1_320.tsv	Q96C19	EFHD2_HUMAN	4	4	4	56.6193	211.685	56.6193	0	0	Q96C19	EFHD2	Homo sapiens	EF-hand domain-containing protein D2
ST2_200ng_load_Slot1-38_1_320.tsv	P61081	UBC12_HUMAN	2	2	2	56.4044	204.892	56.4044	0	0	P61081	UBE2M	Homo sapiens	NEDD8-conjugating enzyme Ubc12
ST2_200ng_load_Slot1-38_1_320.tsv	Q9Y5P6	GMPPB_HUMAN	2	2	2	56.2208	176.695	56.2208	0	0	Q9Y5P6	GMPPB	Homo sapiens	Mannose-1-phosphate guanylyltransferase catalytic subunit beta
ST2_200ng_load_Slot1-38_1_320.tsv	O75197	LRP5_HUMAN	1	1	1	56.1373	1223.82	56.1373	0	0	O75197	LRP5	Homo sapiens	Low-density lipoprotein receptor-related protein 5
ST2_200ng_load_Slot1-38_1_320.tsv	Q96FQ6	S10AG_HUMAN	3	3	3	56.0645	471.909	56.0645	0	0	Q96FQ6	S100A16	Homo sapiens	Protein S100-A16
ST2_200ng_load_Slot1-38_1_320.tsv	Q9P2A4	ABI3_HUMAN	2	2	2	56.0046	231.088	56.0046	0	0	Q9P2A4	ABI3	Homo sapiens	ABI gene family member 3
ST2_200ng_load_Slot1-38_1_320.tsv	O43765	SGTA_HUMAN	3	3	3	56.0013	320.14	56.0013	0	0	O43765	SGTA	Homo sapiens	Small glutamine-rich tetratricopeptide repeat-containing protein alpha
ST2_200ng_load_Slot1-38_1_320.tsv	P07384	CAN1_HUMAN	6	6	6	55.7005	228.993	55.7005	0	0	P07384	CAPN1	Homo sapiens	Calpain-1 catalytic subunit
ST2_200ng_load_Slot1-38_1_320.tsv	P00492	HPRT_HUMAN	4	4	4	55.5254	251.179	55.5254	0	0	P00492	HPRT1	Homo sapiens	Hypoxanthine-guanine phosphoribosyltransferase
ST2_200ng_load_Slot1-38_1_320.tsv	Q9BQE3	TBA1C_HUMAN	2	2	2	55.3797	517.357	55.3797	0	0	Q9BQE3	TUBA1C	Homo sapiens	Tubulin alpha-1C chain
ST2_200ng_load_Slot1-38_1_320.tsv	Q7Z6B7	SRGP1_HUMAN	1	1	1	55.3735	293.395	55.3735	0	0	Q7Z6B7	SRGAP1	Homo sapiens	SLIT-ROBO Rho GTPase-activating protein 1
ST2_200ng_load_Slot1-38_1_320.tsv	O95721	SNP29_HUMAN	4	4	4	55.3489	193.985	55.3489	0	0	O95721	SNAP29	Homo sapiens	Synaptosomal-associated protein 29
ST2_200ng_load_Slot1-38_1_320.tsv	Q9P0V3	SH3B4_HUMAN	7	7	7	55.2313	198.675	55.2313	0	0	Q9P0V3	SH3BP4	Homo sapiens	SH3 domain-binding protein 4
ST2_200ng_load_Slot1-38_1_320.tsv	Q15642	CIP4_HUMAN	2	2	2	55.1945	116.548	55.1945	0	0	Q15642	TRIP10	Homo sapiens	Cdc42-interacting protein 4
ST2_200ng_load_Slot1-38_1_320.tsv	P49888	ST1E1_HUMAN	1	1	1	54.9742	487.432	54.9742	0	0	P49888	SULT1E1	Homo sapiens	Sulfotransferase 1E1
ST2_200ng_load_Slot1-38_1_320.tsv	P53004	BIEA_HUMAN	4	4	4	54.8296	281.084	54.8296	0	0	P53004	BLVRA	Homo sapiens	Biliverdin reductase A
ST2_200ng_load_Slot1-38_1_320.tsv	O14828	SCAM3_HUMAN	1	1	1	54.4192	302.095	54.4192	0	0	O14828	SCAMP3	Homo sapiens	Secretory carrier-associated membrane protein 3
ST2_200ng_load_Slot1-38_1_320.tsv	O60884	DNJA2_HUMAN	4	4	4	54.0968	378.822	54.0968	0	0	O60884	DNAJA2	Homo sapiens	DnaJ homolog subfamily A member 2
ST2_200ng_load_Slot1-38_1_320.tsv	P12268	IMDH2_HUMAN	4	4	4	53.9712	246.543	53.9712	0	0	P12268	IMPDH2	Homo sapiens	Inosine-5'-monophosphate dehydrogenase 2
ST2_200ng_load_Slot1-38_1_320.tsv	Q9Y262	EIF3L_HUMAN	7	7	7	53.7866	249.812	53.7866	0	0	Q9Y262	EIF3L	Homo sapiens	Eukaryotic translation initiation factor 3 subunit L
ST2_200ng_load_Slot1-38_1_320.tsv	P10586	PTPRF_HUMAN	5	5	5	53.2319	125.349	53.2319	0	0	P10586	PTPRF	Homo sapiens	Receptor-type tyrosine-protein phosphatase F
ST2_200ng_load_Slot1-38_1_320.tsv	O43505	B4GA1_HUMAN	4	4	4	53.1735	311.463	53.1735	0	0	O43505	B4GAT1	Homo sapiens	Beta-1,4-glucuronyltransferase 1
ST2_200ng_load_Slot1-38_1_320.tsv	P22531;Q96RM1	SPR2E_HUMAN;SPR2F_HUMAN	2	2	2	53.1054	463.32	53.1054	0	0	P22531;Q96RM1	SPRR2E;SPRR2F	Homo sapiens	Small proline-rich protein 2E;Small proline-rich protein 2F
ST2_200ng_load_Slot1-38_1_320.tsv	O15371	EIF3D_HUMAN	6	6	6	52.8418	697.534	52.8418	0	0	O15371	EIF3D	Homo sapiens	Eukaryotic translation initiation factor 3 subunit D
ST2_200ng_load_Slot1-38_1_320.tsv	Q93034	CUL5_HUMAN	7	7	7	52.6856	187.905	52.6856	0	0	Q93034	CUL5	Homo sapiens	Cullin-5
ST2_200ng_load_Slot1-38_1_320.tsv	Q9NZB2	F120A_HUMAN	3	3	3	52.5372	64.8336	52.5372	0	0	Q9NZB2	FAM120A	Homo sapiens	Constitutive coactivator of PPAR-gamma-like protein 1
ST2_200ng_load_Slot1-38_1_320.tsv	P24043	LAMA2_HUMAN	8	8	8	52.4371	286.252	52.4371	0	0	P24043	LAMA2	Homo sapiens	Laminin subunit alpha-2
ST2_200ng_load_Slot1-38_1_320.tsv	O00231	PSD11_HUMAN	10	10	10	52.1559	303.216	52.1559	0	0	O00231	PSMD11	Homo sapiens	26S proteasome non-ATPase regulatory subunit 11
ST2_200ng_load_Slot1-38_1_320.tsv	P06493	CDK1_HUMAN	3	3	3	52.1517	514.365	52.1517	0	0	P06493	CDK1	Homo sapiens	Cyclin-dependent kinase 1
ST2_200ng_load_Slot1-38_1_320.tsv	P10321	HLAC_HUMAN	3	3	4	52.1474	509.178	52.1474	0	0	P10321	HLA-C	Homo sapiens	HLA class I histocompatibility antigen, C alpha chain
ST2_200ng_load_Slot1-38_1_320.tsv	P02792	FRIL_HUMAN	2	2	2	51.9176	45.815	51.9176	0	0	P02792	FTL	Homo sapiens	Ferritin light chain
ST2_200ng_load_Slot1-38_1_320.tsv	P47755	CAZA2_HUMAN	2	2	2	51.8161	200.856	51.8161	0	0	P47755	CAPZA2	Homo sapiens	F-actin-capping protein subunit alpha-2
ST2_200ng_load_Slot1-38_1_320.tsv	P30040	ERP29_HUMAN	1	1	1	51.7369	113.39	51.7369	0	0	P30040	ERP29	Homo sapiens	Endoplasmic reticulum resident protein 29
ST2_200ng_load_Slot1-38_1_320.tsv	P05089	ARGI1_HUMAN	4	4	4	51.6097	195.977	51.6097	0	0	P05089	ARG1	Homo sapiens	Arginase-1
ST2_200ng_load_Slot1-38_1_320.tsv	P43686	PRS6B_HUMAN	2	2	2	51.5682	100.686	51.5682	0	0	P43686	PSMC4	Homo sapiens	26S proteasome regulatory subunit 6B
ST2_200ng_load_Slot1-38_1_320.tsv	Q15382	RHEB_HUMAN	1	1	1	51.4879	144.124	51.4879	0	0	Q15382	RHEB	Homo sapiens	GTP-binding protein Rheb
ST2_200ng_load_Slot1-38_1_320.tsv	P20042	IF2B_HUMAN	5	5	5	51.0573	159.618	51.0573	0	0	P20042	EIF2S2	Homo sapiens	Eukaryotic translation initiation factor 2 subunit 2
ST2_200ng_load_Slot1-38_1_320.tsv	Q01433	AMPD2_HUMAN	7	7	7	50.7122	249.383	50.7122	0	0	Q01433	AMPD2	Homo sapiens	AMP deaminase 2
ST2_200ng_load_Slot1-38_1_320.tsv	P55010	IF5_HUMAN	2	2	2	50.6911	153.309	50.6911	0	0	P55010	EIF5	Homo sapiens	Eukaryotic translation initiation factor 5
ST2_200ng_load_Slot1-38_1_320.tsv	Q6FI81	CPIN1_HUMAN	2	2	2	50.5732	208.516	50.5732	0	0	Q6FI81	CIAPIN1	Homo sapiens	Anamorsin
ST2_200ng_load_Slot1-38_1_320.tsv	P62318	SMD3_HUMAN	2	2	2	50.4535	173.784	50.4535	0	0	P62318	SNRPD3	Homo sapiens	Small nuclear ribonucleoprotein Sm D3
ST2_200ng_load_Slot1-38_1_320.tsv	Q9Y3A5	SBDS_HUMAN	4	4	4	50.3781	256.753	50.3781	0	0	Q9Y3A5	SBDS	Homo sapiens	Ribosome maturation protein SBDS
ST2_200ng_load_Slot1-38_1_320.tsv	Q15819	UB2V2_HUMAN	1	1	1	50.3751	170.302	50.3751	0	0	Q15819	UBE2V2	Homo sapiens	Ubiquitin-conjugating enzyme E2 variant 2
ST2_200ng_load_Slot1-38_1_320.tsv	Q9H992	MARH7_HUMAN	1	1	1	50.2988	347.381	50.2988	0	0	Q9H992	MARCHF7	Homo sapiens	E3 ubiquitin-protein ligase MARCHF7
ST2_200ng_load_Slot1-38_1_320.tsv	Q9Y3B8	ORN_HUMAN	2	2	2	50.1943	696.714	50.1943	0	0	Q9Y3B8	REXO2	Homo sapiens	Oligoribonuclease, mitochondrial
ST2_200ng_load_Slot1-38_1_320.tsv	P48637	GSHB_HUMAN	2	2	2	50.1538	124.16	50.1538	0	0	P48637	GSS	Homo sapiens	Glutathione synthetase
ST2_200ng_load_Slot1-38_1_320.tsv	P42224	STAT1_HUMAN	4	4	4	50.1344	158.788	50.1344	0	0	P42224	STAT1	Homo sapiens	Signal transducer and activator of transcription 1-alpha/beta
ST2_200ng_load_Slot1-38_1_320.tsv	P09497	CLCB_HUMAN	3	3	3	50.0052	238.847	50.0052	0	0	P09497	CLTB	Homo sapiens	Clathrin light chain B
ST2_200ng_load_Slot1-38_1_320.tsv	Q9H3N1	TMX1_HUMAN	1	1	1	49.9793	137.633	49.9793	0	0	Q9H3N1	TMX1	Homo sapiens	Thioredoxin-related transmembrane protein 1
ST2_200ng_load_Slot1-38_1_320.tsv	Q12841	FSTL1_HUMAN	2	2	2	49.897	255.645	49.897	0	0	Q12841	FSTL1	Homo sapiens	Follistatin-related protein 1
ST2_200ng_load_Slot1-38_1_320.tsv	P55011	S12A2_HUMAN	5	5	5	49.8039	139.93	49.8039	0	0	P55011	SLC12A2	Homo sapiens	Solute carrier family 12 member 2
ST2_200ng_load_Slot1-38_1_320.tsv	Q92890	UFD1_HUMAN	1	1	1	49.7959	65.3187	49.7959	0	0	Q92890	UFD1	Homo sapiens	Ubiquitin recognition factor in ER-associated degradation protein 1
ST2_200ng_load_Slot1-38_1_320.tsv	Q86SQ4	AGRG6_HUMAN	1	1	1	49.7951	154.014	49.7951	0	0	Q86SQ4	ADGRG6	Homo sapiens	Adhesion G-protein coupled receptor G6
ST2_200ng_load_Slot1-38_1_320.tsv	Q6V0I7	FAT4_HUMAN	7	7	7	49.6575	128.667	49.6575	0	0	Q6V0I7	FAT4	Homo sapiens	Protocadherin Fat 4
ST2_200ng_load_Slot1-38_1_320.tsv	Q01973	ROR1_HUMAN	3	3	3	49.4616	158.524	49.4616	0	0	Q01973	ROR1	Homo sapiens	Inactive tyrosine-protein kinase transmembrane receptor ROR1
ST2_200ng_load_Slot1-38_1_320.tsv	P07204	TRBM_HUMAN	2	2	2	49.243	308.195	49.243	0	0	P07204	THBD	Homo sapiens	Thrombomodulin
ST2_200ng_load_Slot1-38_1_320.tsv	Q4LDE5	SVEP1_HUMAN	6	6	6	49.1179	279.747	49.1179	0	0	Q4LDE5	SVEP1	Homo sapiens	Sushi, von Willebrand factor type A, EGF and pentraxin domain-containing protein 1
ST2_200ng_load_Slot1-38_1_320.tsv	Q8WTV0	SCRB1_HUMAN	1	1	1	49.0713	170.748	49.0713	0	0	Q8WTV0	SCARB1	Homo sapiens	Scavenger receptor class B member 1
ST2_200ng_load_Slot1-38_1_320.tsv	Q99622	C10_HUMAN	1	1	1	49.0197	35.792	49.0197	0	0	Q99622	C12orf57	Homo sapiens	Protein C10
ST2_200ng_load_Slot1-38_1_320.tsv	Q9NZ42	PEN2_HUMAN	1	1	1	48.9611	216.056	48.9611	0	0	Q9NZ42	PSENEN	Homo sapiens	Gamma-secretase subunit PEN-2
ST2_200ng_load_Slot1-38_1_320.tsv	P21281	VATB2_HUMAN	5	5	5	48.9495	265.883	48.9495	0	0	P21281	ATP6V1B2	Homo sapiens	V-type proton ATPase subunit B, brain isoform
ST2_200ng_load_Slot1-38_1_320.tsv	O60888	CUTA_HUMAN	1	1	1	48.8976	116.636	48.8976	0	0	O60888	CUTA	Homo sapiens	Protein CutA
ST2_200ng_load_Slot1-38_1_320.tsv	Q92597	NDRG1_HUMAN	4	4	4	48.8452	283.536	48.8452	0	0	Q92597	NDRG1	Homo sapiens	Protein NDRG1
ST2_200ng_load_Slot1-38_1_320.tsv	Q9NPH3	IL1AP_HUMAN	2	2	2	48.6168	157.984	48.6168	0	0	Q9NPH3	IL1RAP	Homo sapiens	Interleukin-1 receptor accessory protein
ST2_200ng_load_Slot1-38_1_320.tsv	Q13308	PTK7_HUMAN	2	2	2	48.5387	155.948	48.5387	0	0	Q13308	PTK7	Homo sapiens	Inactive tyrosine-protein kinase 7
ST2_200ng_load_Slot1-38_1_320.tsv	Q9UN37	VPS4A_HUMAN	4	4	4	48.4688	365.843	48.4688	0	0	Q9UN37	VPS4A	Homo sapiens	Vacuolar protein sorting-associated protein 4A
ST2_200ng_load_Slot1-38_1_320.tsv	Q53GQ0	DHB12_HUMAN	1	1	1	48.3688	118.919	48.3688	0	0	Q53GQ0	HSD17B12	Homo sapiens	Very-long-chain 3-oxoacyl-CoA reductase
ST2_200ng_load_Slot1-38_1_320.tsv	Q9HB71	CYBP_HUMAN	5	5	5	48.3587	351.301	48.3587	0	0	Q9HB71	CACYBP	Homo sapiens	Calcyclin-binding protein
ST2_200ng_load_Slot1-38_1_320.tsv	Q9UBQ5	EIF3K_HUMAN	4	4	4	48.3158	282.612	48.3158	0	0	Q9UBQ5	EIF3K	Homo sapiens	Eukaryotic translation initiation factor 3 subunit K
ST2_200ng_load_Slot1-38_1_320.tsv	O75531	BAF_HUMAN	3	3	3	48.2937	449.479	48.2937	0	0	O75531	BANF1	Homo sapiens	Barrier-to-autointegration factor
ST2_200ng_load_Slot1-38_1_320.tsv	P58107	EPIPL_HUMAN	1	1	1	48.1297	246.571	48.1297	0	0	P58107	EPPK1	Homo sapiens	Epiplakin
ST2_200ng_load_Slot1-38_1_320.tsv	Q9BZ29	DOCK9_HUMAN	8	8	8	48.0762	105.174	48.0762	0	0	Q9BZ29	DOCK9	Homo sapiens	Dedicator of cytokinesis protein 9
ST2_200ng_load_Slot1-38_1_320.tsv	Q9NQW7	XPP1_HUMAN	3	3	3	48.062	138.638	48.062	0	0	Q9NQW7	XPNPEP1	Homo sapiens	Xaa-Pro aminopeptidase 1
ST2_200ng_load_Slot1-38_1_320.tsv	P30566	PUR8_HUMAN	2	2	2	48.0573	102.394	48.0573	0	0	P30566	ADSL	Homo sapiens	Adenylosuccinate lyase
ST2_200ng_load_Slot1-38_1_320.tsv	Q8IUW5	RELL1_HUMAN	1	1	1	48.0317	642.928	48.0317	0	0	Q8IUW5	RELL1	Homo sapiens	RELT-like protein 1
ST2_200ng_load_Slot1-38_1_320.tsv	Q86Y82	STX12_HUMAN	4	4	4	47.9292	231.913	47.9292	0	0	Q86Y82	STX12	Homo sapiens	Syntaxin-12
ST2_200ng_load_Slot1-38_1_320.tsv	P34896	GLYC_HUMAN	3	3	3	47.8478	230.462	47.8478	0	0	P34896	SHMT1	Homo sapiens	Serine hydroxymethyltransferase, cytosolic
ST2_200ng_load_Slot1-38_1_320.tsv	P31153	METK2_HUMAN	5	5	5	47.5886	208.319	47.5886	0	0	P31153	MAT2A	Homo sapiens	S-adenosylmethionine synthase isoform type-2
ST2_200ng_load_Slot1-38_1_320.tsv	Q7L7X3	TAOK1_HUMAN	4	4	4	47.356	161.293	47.356	0	0	Q7L7X3	TAOK1	Homo sapiens	Serine/threonine-protein kinase TAO1
ST2_200ng_load_Slot1-38_1_320.tsv	P68036	UB2L3_HUMAN	2	2	2	47.3118	180.122	47.3118	0	0	P68036	UBE2L3	Homo sapiens	Ubiquitin-conjugating enzyme E2 L3
ST2_200ng_load_Slot1-38_1_320.tsv	P54577	SYYC_HUMAN	9	9	9	47.2958	188.971	47.2958	0	0	P54577	YARS1	Homo sapiens	Tyrosine--tRNA ligase, cytoplasmic
ST2_200ng_load_Slot1-38_1_320.tsv	Q9BT78	CSN4_HUMAN	5	5	6	47.2845	300.394	47.2845	0	0	Q9BT78	COPS4	Homo sapiens	COP9 signalosome complex subunit 4
ST2_200ng_load_Slot1-38_1_320.tsv	P55039	DRG2_HUMAN	2	2	2	47.2504	103.969	47.2504	0	0	P55039	DRG2	Homo sapiens	Developmentally-regulated GTP-binding protein 2
ST2_200ng_load_Slot1-38_1_320.tsv	P62316	SMD2_HUMAN	3	3	3	47.154	260.263	47.154	0	0	P62316	SNRPD2	Homo sapiens	Small nuclear ribonucleoprotein Sm D2
ST2_200ng_load_Slot1-38_1_320.tsv	Q9UJ70	NAGK_HUMAN	3	3	3	47.1536	183.67	47.1536	0	0	Q9UJ70	NAGK	Homo sapiens	N-acetyl-D-glucosamine kinase
ST2_200ng_load_Slot1-38_1_320.tsv	Q15046	SYK_HUMAN	3	3	3	47.1316	160.477	47.1316	0	0	Q15046	KARS1	Homo sapiens	Lysine--tRNA ligase
ST2_200ng_load_Slot1-38_1_320.tsv	Q14203	DCTN1_HUMAN	9	9	10	47.047	535.945	47.047	0	0	Q14203	DCTN1	Homo sapiens	Dynactin subunit 1
ST2_200ng_load_Slot1-38_1_320.tsv	O15067	PUR4_HUMAN	6	6	6	46.8769	188.408	46.8769	0	0	O15067	PFAS	Homo sapiens	Phosphoribosylformylglycinamidine synthase
ST2_200ng_load_Slot1-38_1_320.tsv	P17693	HLAG_HUMAN	1	1	1	46.869	336.4	46.869	0	0	P17693	HLA-G	Homo sapiens	HLA class I histocompatibility antigen, alpha chain G
ST2_200ng_load_Slot1-38_1_320.tsv	Q9UH65	SWP70_HUMAN	6	6	6	46.775	161.072	46.775	0	0	Q9UH65	SWAP70	Homo sapiens	Switch-associated protein 70
ST2_200ng_load_Slot1-38_1_320.tsv	O43795	MYO1B_HUMAN	10	10	10	46.5519	140.162	46.5519	0	0	O43795	MYO1B	Homo sapiens	Unconventional myosin-Ib
ST2_200ng_load_Slot1-38_1_320.tsv	Q9NRV9	HEBP1_HUMAN	2	2	2	46.4591	594.138	46.4591	0	0	Q9NRV9	HEBP1	Homo sapiens	Heme-binding protein 1
ST2_200ng_load_Slot1-38_1_320.tsv	P52788	SPSY_HUMAN	3	3	3	46.3317	187.455	46.3317	0	0	P52788	SMS	Homo sapiens	Spermine synthase
ST2_200ng_load_Slot1-38_1_320.tsv	P00568	KAD1_HUMAN	4	4	4	46.2946	290.029	46.2946	0	0	P00568	AK1	Homo sapiens	Adenylate kinase isoenzyme 1
ST2_200ng_load_Slot1-38_1_320.tsv	O15212	PFD6_HUMAN	3	3	3	46.2903	193.701	46.2903	0	0	O15212	PFDN6	Homo sapiens	Prefoldin subunit 6
ST2_200ng_load_Slot1-38_1_320.tsv	Q9UNA1	RHG26_HUMAN	1	1	1	46.1791	93.7093	46.1791	0	0	Q9UNA1	ARHGAP26	Homo sapiens	Rho GTPase-activating protein 26
ST2_200ng_load_Slot1-38_1_320.tsv	O75173	ATS4_HUMAN	4	4	4	46.1188	238.516	46.1188	0	0	O75173	ADAMTS4	Homo sapiens	A disintegrin and metalloproteinase with thrombospondin motifs 4
ST2_200ng_load_Slot1-38_1_320.tsv	O00148;Q13838	DX39A_HUMAN;DX39B_HUMAN	2	2	2	45.9974	1939.72	45.9974	0	0	O00148;Q13838	DDX39A;DDX39B	Homo sapiens	ATP-dependent RNA helicase DDX39A;Spliceosome RNA helicase DDX39B
ST2_200ng_load_Slot1-38_1_320.tsv	P09651	ROA1_HUMAN	3	3	3	45.8831	183.956	45.8831	0	0	P09651	HNRNPA1	Homo sapiens	Heterogeneous nuclear ribonucleoprotein A1
ST2_200ng_load_Slot1-38_1_320.tsv	Q9Y371	SHLB1_HUMAN	2	2	2	45.8828	112.175	45.8828	0	0	Q9Y371	SH3GLB1	Homo sapiens	Endophilin-B1
ST2_200ng_load_Slot1-38_1_320.tsv	P46939	UTRN_HUMAN	17	17	17	45.8805	195.587	45.8805	0	0	P46939	UTRN	Homo sapiens	Utrophin
ST2_200ng_load_Slot1-38_1_320.tsv	Q9P2T1	GMPR2_HUMAN	1	1	1	45.8455	193.645	45.8455	0	0	Q9P2T1	GMPR2	Homo sapiens	GMP reductase 2
ST2_200ng_load_Slot1-38_1_320.tsv	Q9ULA0	DNPEP_HUMAN	3	3	3	45.8061	99.5768	45.8061	0	0	Q9ULA0	DNPEP	Homo sapiens	Aspartyl aminopeptidase
ST2_200ng_load_Slot1-38_1_320.tsv	P62745	RHOB_HUMAN	2	2	2	45.7876	145.249	45.7876	0	0	P62745	RHOB	Homo sapiens	Rho-related GTP-binding protein RhoB
ST2_200ng_load_Slot1-38_1_320.tsv	P04908;P0C0S8;P20671;Q16777;Q6FI13;Q7L7L0;Q93077;Q96KK5;Q99878;Q9BTM1	H2A1B_HUMAN;H2A1_HUMAN;H2A1D_HUMAN;H2A2C_HUMAN;H2A2A_HUMAN;H2A3_HUMAN;H2A1C_HUMAN;H2A1H_HUMAN;H2A1J_HUMAN;H2AJ_HUMAN	1	1	2	45.7354	654.261	45.7354	0	0	P04908;P0C0S8;P20671;Q16777;Q6FI13;Q7L7L0;Q93077;Q96KK5;Q99878;Q9BTM1	H2AC4;H2AC11;H2AC7;H2AC20;H2AC18;H2AC25;H2AC6;H2AC12;H2AC14;H2AJ	Homo sapiens	Histone H2A type 1-B/E;Histone H2A type 1;Histone H2A type 1-D;Histone H2A type 2-C;Histone H2A type 2-A;Histone H2A type 3;Histone H2A type 1-C;Histone H2A type 1-H;Histone H2A type 1-J;Histone H2A.J
ST2_200ng_load_Slot1-38_1_320.tsv	P27824	CALX_HUMAN	5	5	6	45.5691	397.093	45.5691	0	0	P27824	CANX	Homo sapiens	Calnexin
ST2_200ng_load_Slot1-38_1_320.tsv	Q9UHN6	CEIP2_HUMAN	8	8	8	45.4976	197.984	45.4976	0	0	Q9UHN6	CEMIP2	Homo sapiens	Cell surface hyaluronidase CEMIP2
ST2_200ng_load_Slot1-38_1_320.tsv	P36405	ARL3_HUMAN	2	2	2	45.3214	129.7	45.3214	0	0	P36405	ARL3	Homo sapiens	ADP-ribosylation factor-like protein 3
ST2_200ng_load_Slot1-38_1_320.tsv	Q15181	IPYR_HUMAN	3	3	3	45.2891	133.803	45.2891	0	0	Q15181	PPA1	Homo sapiens	Inorganic pyrophosphatase
ST2_200ng_load_Slot1-38_1_320.tsv	Q06323	PSME1_HUMAN	7	7	7	45.2709	258.318	45.2709	0	0	Q06323	PSME1	Homo sapiens	Proteasome activator complex subunit 1
ST2_200ng_load_Slot1-38_1_320.tsv	P00749	UROK_HUMAN	1	1	1	45.0504	246.291	45.0504	0	0	P00749	PLAU	Homo sapiens	Urokinase-type plasminogen activator
ST2_200ng_load_Slot1-38_1_320.tsv	Q13596	SNX1_HUMAN	5	5	5	45.0488	196.403	45.0488	0	0	Q13596	SNX1	Homo sapiens	Sorting nexin-1
ST2_200ng_load_Slot1-38_1_320.tsv	P25116	PAR1_HUMAN	1	1	1	44.9725	235.661	44.9725	0	0	P25116	F2R	Homo sapiens	Proteinase-activated receptor 1
ST2_200ng_load_Slot1-38_1_320.tsv	Q9ULI3	HEG1_HUMAN	3	3	3	44.8679	270.117	44.8679	0	0	Q9ULI3	HEG1	Homo sapiens	Protein HEG homolog 1
ST2_200ng_load_Slot1-38_1_320.tsv	P20020	AT2B1_HUMAN	3	3	3	44.8033	326.03	44.8033	0	0	P20020	ATP2B1	Homo sapiens	Plasma membrane calcium-transporting ATPase 1
ST2_200ng_load_Slot1-38_1_320.tsv	Q9UGI8	TES_HUMAN	3	3	3	44.7258	360.501	44.7258	0	0	Q9UGI8	TES	Homo sapiens	Testin
ST2_200ng_load_Slot1-38_1_320.tsv	O75368	SH3L1_HUMAN	2	2	2	44.6709	136.726	44.6709	0	0	O75368	SH3BGRL	Homo sapiens	Adapter SH3BGRL
ST2_200ng_load_Slot1-38_1_320.tsv	Q6NZ63;Q9UHE8	STEAL_HUMAN;STEA1_HUMAN	1	1	1	44.6022	213.033	44.6022	0	0	Q6NZ63;Q9UHE8	STEAP1B;STEAP1	Homo sapiens	STEAP family member 1B;STEAP1 protein
ST2_200ng_load_Slot1-38_1_320.tsv	P12931	SRC_HUMAN	3	3	3	44.593	228.153	44.593	0	0	P12931	SRC	Homo sapiens	Proto-oncogene tyrosine-protein kinase Src
ST2_200ng_load_Slot1-38_1_320.tsv	O75367	H2AY_HUMAN	3	3	3	44.5393	93.5907	44.5393	0	0	O75367	MACROH2A1	Homo sapiens	Core histone macro-H2A.1
ST2_200ng_load_Slot1-38_1_320.tsv	Q9UKK9	NUDT5_HUMAN	4	4	4	44.4706	228.053	44.4706	0	0	Q9UKK9	NUDT5	Homo sapiens	ADP-sugar pyrophosphatase
ST2_200ng_load_Slot1-38_1_320.tsv	P17812	PYRG1_HUMAN	6	6	6	44.4453	238.915	44.4453	0	0	P17812	CTPS1	Homo sapiens	CTP synthase 1
ST2_200ng_load_Slot1-38_1_320.tsv	Q9UN36	NDRG2_HUMAN	1	1	1	44.4393	172.025	44.4393	0	0	Q9UN36	NDRG2	Homo sapiens	Protein NDRG2
ST2_200ng_load_Slot1-38_1_320.tsv	P40763	STAT3_HUMAN	1	1	1	44.3745	209.137	44.3745	0	0	P40763	STAT3	Homo sapiens	Signal transducer and activator of transcription 3
ST2_200ng_load_Slot1-38_1_320.tsv	P35443	TSP4_HUMAN	3	3	3	44.3415	422.558	44.3415	0	0	P35443	THBS4	Homo sapiens	Thrombospondin-4
ST2_200ng_load_Slot1-38_1_320.tsv	P10412;P16402;P16403	H14_HUMAN;H13_HUMAN;H12_HUMAN	2	2	2	44.2885	107.029	44.2885	0	0	P10412;P16402;P16403	H1-4;H1-3;H1-2	Homo sapiens	Histone H1.4;Histone H1.3;Histone H1.2
ST2_200ng_load_Slot1-38_1_320.tsv	P50479	PDLI4_HUMAN	1	1	1	44.2674	147.822	44.2674	0	0	P50479	PDLIM4	Homo sapiens	PDZ and LIM domain protein 4
ST2_200ng_load_Slot1-38_1_320.tsv	P55735	SEC13_HUMAN	1	1	1	44.1939	186.853	44.1939	0	0	P55735	SEC13	Homo sapiens	Protein SEC13 homolog
ST2_200ng_load_Slot1-38_1_320.tsv	O75191	XYLB_HUMAN	2	2	2	44.1832	117.536	44.1832	0	0	O75191	XYLB	Homo sapiens	Xylulose kinase
ST2_200ng_load_Slot1-38_1_320.tsv	P16989	YBOX3_HUMAN	2	2	2	44.0889	370.207	44.0889	0	0	P16989	YBX3	Homo sapiens	Y-box-binding protein 3
ST2_200ng_load_Slot1-38_1_320.tsv	Q8TAT6	NPL4_HUMAN	1	1	1	44.0456	261.186	44.0456	0	0	Q8TAT6	NPLOC4	Homo sapiens	Nuclear protein localization protein 4 homolog
ST2_200ng_load_Slot1-38_1_320.tsv	Q53EL6	PDCD4_HUMAN	1	1	1	43.9471	38.5603	43.9471	0	0	Q53EL6	PDCD4	Homo sapiens	Programmed cell death protein 4
ST2_200ng_load_Slot1-38_1_320.tsv	O43399	TPD54_HUMAN	3	3	3	43.8381	152.091	43.8381	0	0	O43399	TPD52L2	Homo sapiens	Tumor protein D54
ST2_200ng_load_Slot1-38_1_320.tsv	Q92747	ARC1A_HUMAN	1	1	1	43.7533	398.561	43.7533	0	0	Q92747	ARPC1A	Homo sapiens	Actin-related protein 2/3 complex subunit 1A
ST2_200ng_load_Slot1-38_1_320.tsv	Q92598	HS105_HUMAN	6	6	6	43.7262	163.601	43.7262	0	0	Q92598	HSPH1	Homo sapiens	Heat shock protein 105 kDa
ST2_200ng_load_Slot1-38_1_320.tsv	P61457	PHS_HUMAN	2	2	2	43.714	104.594	43.714	0	0	P61457	PCBD1	Homo sapiens	Pterin-4-alpha-carbinolamine dehydratase
ST2_200ng_load_Slot1-38_1_320.tsv	P62333	PRS10_HUMAN	6	6	6	43.4837	249.775	43.4837	0	0	P62333	PSMC6	Homo sapiens	26S proteasome regulatory subunit 10B
ST2_200ng_load_Slot1-38_1_320.tsv	Q9ULP0	NDRG4_HUMAN	1	1	1	43.3976	104.895	43.3976	0	0	Q9ULP0	NDRG4	Homo sapiens	Protein NDRG4
ST2_200ng_load_Slot1-38_1_320.tsv	Q16401	PSMD5_HUMAN	3	3	3	43.365	199.885	43.365	0	0	Q16401	PSMD5	Homo sapiens	26S proteasome non-ATPase regulatory subunit 5
ST2_200ng_load_Slot1-38_1_320.tsv	Q07812	BAX_HUMAN	2	2	2	43.255	139.137	43.255	0	0	Q07812	BAX	Homo sapiens	Apoptosis regulator BAX
ST2_200ng_load_Slot1-38_1_320.tsv	Q99795	GPA33_HUMAN	1	1	1	43.2098	117.23	43.2098	0	0	Q99795	GPA33	Homo sapiens	Cell surface A33 antigen
ST2_200ng_load_Slot1-38_1_320.tsv	P78386	KRT85_HUMAN	1	1	1	43.1814	130.157	43.1814	0	0	P78386	KRT85	Homo sapiens	Keratin, type II cuticular Hb5
ST2_200ng_load_Slot1-38_1_320.tsv	Q7Z7G0	TARSH_HUMAN	3	3	3	43.1359	207.742	43.1359	0	0	Q7Z7G0	ABI3BP	Homo sapiens	Target of Nesh-SH3
ST2_200ng_load_Slot1-38_1_320.tsv	P32754	HPPD_HUMAN	3	3	3	42.7831	284.836	42.7831	0	0	P32754	HPD	Homo sapiens	4-hydroxyphenylpyruvate dioxygenase
ST2_200ng_load_Slot1-38_1_320.tsv	P41091;Q2VIR3	IF2G_HUMAN;IF2GL_HUMAN	4	4	4	42.7778	434.796	42.7778	0	0	P41091;Q2VIR3	EIF2S3;EIF2S3B	Homo sapiens	Eukaryotic translation initiation factor 2 subunit 3;Eukaryotic translation initiation factor 2 subunit 3B
ST2_200ng_load_Slot1-38_1_320.tsv	Q96PD2	DCBD2_HUMAN	4	4	4	42.7402	270.377	42.7402	0	0	Q96PD2	DCBLD2	Homo sapiens	Discoidin, CUB and LCCL domain-containing protein 2
ST2_200ng_load_Slot1-38_1_320.tsv	P06241	FYN_HUMAN	1	1	1	42.4885	66.3717	42.4885	0	0	P06241	FYN	Homo sapiens	Tyrosine-protein kinase Fyn
ST2_200ng_load_Slot1-38_1_320.tsv	Q08211	DHX9_HUMAN	6	6	6	42.4058	309.506	42.4058	0	0	Q08211	DHX9	Homo sapiens	ATP-dependent RNA helicase A
ST2_200ng_load_Slot1-38_1_320.tsv	Q96CX2	KCD12_HUMAN	5	5	5	42.3326	200.007	42.3326	0	0	Q96CX2	KCTD12	Homo sapiens	BTB/POZ domain-containing protein KCTD12
ST2_200ng_load_Slot1-38_1_320.tsv	O14979	HNRDL_HUMAN	3	3	3	42.1454	276.214	42.1454	0	0	O14979	HNRNPDL	Homo sapiens	Heterogeneous nuclear ribonucleoprotein D-like
ST2_200ng_load_Slot1-38_1_320.tsv	Q9UHV9	PFD2_HUMAN	1	1	1	42.0586	506.718	42.0586	0	0	Q9UHV9	PFDN2	Homo sapiens	Prefoldin subunit 2
ST2_200ng_load_Slot1-38_1_320.tsv	P16152	CBR1_HUMAN	4	4	4	42.0375	321.828	42.0375	0	0	P16152	CBR1	Homo sapiens	Carbonyl reductase [NADPH] 1
ST2_200ng_load_Slot1-38_1_320.tsv	P61764	STXB1_HUMAN	8	8	8	41.9555	242.072	41.9555	0	0	P61764	STXBP1	Homo sapiens	Syntaxin-binding protein 1
ST2_200ng_load_Slot1-38_1_320.tsv	Q96AG4	LRC59_HUMAN	3	3	3	41.911	124.369	41.911	0	0	Q96AG4	LRRC59	Homo sapiens	Leucine-rich repeat-containing protein 59
ST2_200ng_load_Slot1-38_1_320.tsv	Q7Z6Z7	HUWE1_HUMAN	4	4	5	41.7144	96.1369	41.7144	0	0	Q7Z6Z7	HUWE1	Homo sapiens	E3 ubiquitin-protein ligase HUWE1
ST2_200ng_load_Slot1-38_1_320.tsv	Q96IC2	REXO5_HUMAN	1	1	1	41.7121	107.078	41.7121	0	0	Q96IC2	REXO5	Homo sapiens	RNA exonuclease 5
ST2_200ng_load_Slot1-38_1_320.tsv	O60739;P41567	EIF1B_HUMAN;EIF1_HUMAN	1	1	1	41.6867	286.676	41.6867	0	0	O60739;P41567	EIF1B;EIF1	Homo sapiens	Eukaryotic translation initiation factor 1b;Eukaryotic translation initiation factor 1
ST2_200ng_load_Slot1-38_1_320.tsv	Q9Y4Z0	LSM4_HUMAN	1	1	1	41.624	107.537	41.624	0	0	Q9Y4Z0	LSM4	Homo sapiens	U6 snRNA-associated Sm-like protein LSm4
ST2_200ng_load_Slot1-38_1_320.tsv	P50454	SERPH_HUMAN	5	5	5	41.6192	512.292	41.6192	0	0	P50454	SERPINH1	Homo sapiens	Serpin H1
ST2_200ng_load_Slot1-38_1_320.tsv	P22061	PIMT_HUMAN	3	3	3	41.5513	182.59	41.5513	0	0	P22061	PCMT1	Homo sapiens	Protein-L-isoaspartate(D-aspartate) O-methyltransferase
ST2_200ng_load_Slot1-38_1_320.tsv	Q969T9	WBP2_HUMAN	3	3	3	41.5022	426.219	41.5022	0	0	Q969T9	WBP2	Homo sapiens	WW domain-binding protein 2
ST2_200ng_load_Slot1-38_1_320.tsv	Q7Z2W4	ZCCHV_HUMAN	4	4	4	41.5003	110.34	41.5003	0	0	Q7Z2W4	ZC3HAV1	Homo sapiens	Zinc finger CCCH-type antiviral protein 1
ST2_200ng_load_Slot1-38_1_320.tsv	Q05397	FAK1_HUMAN	5	5	5	41.458	169.668	41.458	0	0	Q05397	PTK2	Homo sapiens	Focal adhesion kinase 1
ST2_200ng_load_Slot1-38_1_320.tsv	P10768	ESTD_HUMAN	2	2	2	41.3061	73.9441	41.3061	0	0	P10768	ESD	Homo sapiens	S-formylglutathione hydrolase
ST2_200ng_load_Slot1-38_1_320.tsv	P68400	CSK21_HUMAN	4	4	4	41.254	491.377	41.254	0	0	P68400	CSNK2A1	Homo sapiens	Casein kinase II subunit alpha
ST2_200ng_load_Slot1-38_1_320.tsv	Q04721	NOTC2_HUMAN	4	4	4	41.2512	154.203	41.2512	0	0	Q04721	NOTCH2	Homo sapiens	Neurogenic locus notch homolog protein 2
ST2_200ng_load_Slot1-38_1_320.tsv	Q9Y570	PPME1_HUMAN	2	2	2	41.2393	87.2782	41.2393	0	0	Q9Y570	PPME1	Homo sapiens	Protein phosphatase methylesterase 1
ST2_200ng_load_Slot1-38_1_320.tsv	Q15833	STXB2_HUMAN	4	4	4	41.1972	307.555	41.1972	0	0	Q15833	STXBP2	Homo sapiens	Syntaxin-binding protein 2
ST2_200ng_load_Slot1-38_1_320.tsv	P37837	TALDO_HUMAN	6	6	6	41.1607	560.591	41.1607	0	0	P37837	TALDO1	Homo sapiens	Transaldolase
ST2_200ng_load_Slot1-38_1_320.tsv	Q9NZL9	MAT2B_HUMAN	3	3	3	41.1105	99.3966	41.1105	0	0	Q9NZL9	MAT2B	Homo sapiens	Methionine adenosyltransferase 2 subunit beta
ST2_200ng_load_Slot1-38_1_320.tsv	P06454	PTMA_HUMAN	1	1	1	41.0529	40.7474	41.0529	0.0001	0	P06454	PTMA	Homo sapiens	Prothymosin alpha
ST2_200ng_load_Slot1-38_1_320.tsv	P27708	PYR1_HUMAN	12	12	12	40.9892	265.688	40.9892	0	0	P27708	CAD	Homo sapiens	Multifunctional protein CAD
ST2_200ng_load_Slot1-38_1_320.tsv	P31641	SC6A6_HUMAN	2	2	2	40.9619	49.6654	40.9619	0	0	P31641	SLC6A6	Homo sapiens	Sodium- and chloride-dependent taurine transporter
ST2_200ng_load_Slot1-38_1_320.tsv	P25787	PSA2_HUMAN	2	2	2	40.8241	241.605	40.8241	0	0	P25787	PSMA2	Homo sapiens	Proteasome subunit alpha type-2
ST2_200ng_load_Slot1-38_1_320.tsv	Q969G5	CAVN3_HUMAN	1	1	1	40.8116	81.6166	40.8116	0	0	Q969G5	CAVIN3	Homo sapiens	Caveolae-associated protein 3
ST2_200ng_load_Slot1-38_1_320.tsv	P51858	HDGF_HUMAN	1	1	1	40.6356	74.0325	40.6356	0	0	P51858	HDGF	Homo sapiens	Hepatoma-derived growth factor
ST2_200ng_load_Slot1-38_1_320.tsv	Q96BM9	ARL8A_HUMAN	3	3	3	40.6179	141.899	40.6179	0	0	Q96BM9	ARL8A	Homo sapiens	ADP-ribosylation factor-like protein 8A
ST2_200ng_load_Slot1-38_1_320.tsv	P62310	LSM3_HUMAN	1	1	1	40.5267	175.367	40.5267	0	0	P62310	LSM3	Homo sapiens	U6 snRNA-associated Sm-like protein LSm3
ST2_200ng_load_Slot1-38_1_320.tsv	Q9Y2Z0	SGT1_HUMAN	1	1	1	40.5017	133.332	40.5017	0	0	Q9Y2Z0	SUGT1	Homo sapiens	Protein SGT1 homolog
ST2_200ng_load_Slot1-38_1_320.tsv	O43488	ARK72_HUMAN	1	1	1	40.4683	866.066	40.4683	0	0	O43488	AKR7A2	Homo sapiens	Aflatoxin B1 aldehyde reductase member 2
ST2_200ng_load_Slot1-38_1_320.tsv	P61923	COPZ1_HUMAN	2	2	2	40.4594	160.492	40.4594	0	0	P61923	COPZ1	Homo sapiens	Coatomer subunit zeta-1
ST2_200ng_load_Slot1-38_1_320.tsv	P31150	GDIA_HUMAN	6	6	6	40.4325	267.752	40.4325	0	0	P31150	GDI1	Homo sapiens	Rab GDP dissociation inhibitor alpha
ST2_200ng_load_Slot1-38_1_320.tsv	P48723	HSP13_HUMAN	2	2	2	40.4222	121.136	40.4222	0	0	P48723	HSPA13	Homo sapiens	Heat shock 70 kDa protein 13
ST2_200ng_load_Slot1-38_1_320.tsv	A0A1B0GVQ0	SPAR_HUMAN	1	1	1	40.4156	203.031	40.4156	0	0	A0A1B0GVQ0	SPAAR	Homo sapiens	Small regulatory polypeptide of amino acid response
ST2_200ng_load_Slot1-38_1_320.tsv	Q07021	C1QBP_HUMAN	1	1	1	40.3739	150.934	40.3739	0	0	Q07021	C1QBP	Homo sapiens	Complement component 1 Q subcomponent-binding protein, mitochondrial
ST2_200ng_load_Slot1-38_1_320.tsv	Q01581	HMCS1_HUMAN	4	4	4	40.3415	167.635	40.3415	0	0	Q01581	HMGCS1	Homo sapiens	Hydroxymethylglutaryl-CoA synthase, cytoplasmic
ST2_200ng_load_Slot1-38_1_320.tsv	O15498	YKT6_HUMAN	2	2	2	40.3138	281.236	40.3138	0	0	O15498	YKT6	Homo sapiens	Synaptobrevin homolog YKT6
ST2_200ng_load_Slot1-38_1_320.tsv	P21453	S1PR1_HUMAN	3	3	3	40.2972	372.743	40.2972	0	0	P21453	S1PR1	Homo sapiens	Sphingosine 1-phosphate receptor 1
ST2_200ng_load_Slot1-38_1_320.tsv	O00410	IPO5_HUMAN	6	6	6	40.2771	137.188	40.2771	0	0	O00410	IPO5	Homo sapiens	Importin-5
ST2_200ng_load_Slot1-38_1_320.tsv	Q3ZCW2	LEGL_HUMAN	1	1	1	40.2733	121.614	40.2733	0	0	Q3ZCW2	LGALSL	Homo sapiens	Galectin-related protein
ST2_200ng_load_Slot1-38_1_320.tsv	Q86X55	CARM1_HUMAN	2	2	2	40.1712	218.373	40.1712	0	0	Q86X55	CARM1	Homo sapiens	Histone-arginine methyltransferase CARM1
ST2_200ng_load_Slot1-38_1_320.tsv	Q9NVD7	PARVA_HUMAN	5	5	5	40.0822	598.487	40.0822	0	0	Q9NVD7	PARVA	Homo sapiens	Alpha-parvin
ST2_200ng_load_Slot1-38_1_320.tsv	con_INT-STD4		5	5	5	40.0025	904.349	40.0025	0	0	con_INT-STD4			CAH-II
ST2_200ng_load_Slot1-38_1_320.tsv	P36873	PP1G_HUMAN	2	2	2	39.9701	151.431	39.9701	0	0	P36873	PPP1CC	Homo sapiens	Serine/threonine-protein phosphatase PP1-gamma catalytic subunit
ST2_200ng_load_Slot1-38_1_320.tsv	O43237	DC1L2_HUMAN	4	4	4	39.8765	540.516	39.8765	0	0	O43237	DYNC1LI2	Homo sapiens	Cytoplasmic dynein 1 light intermediate chain 2
ST2_200ng_load_Slot1-38_1_320.tsv	Q13433	S39A6_HUMAN	1	1	1	39.593	137.874	39.593	0	0	Q13433	SLC39A6	Homo sapiens	Zinc transporter ZIP6
ST2_200ng_load_Slot1-38_1_320.tsv	Q96PY5	FMNL2_HUMAN	10	10	10	39.5207	230.27	39.5207	0	0	Q96PY5	FMNL2	Homo sapiens	Formin-like protein 2
ST2_200ng_load_Slot1-38_1_320.tsv	O60869	EDF1_HUMAN	1	1	1	39.3583	287.864	39.3583	0	0	O60869	EDF1	Homo sapiens	Endothelial differentiation-related factor 1
ST2_200ng_load_Slot1-38_1_320.tsv	P13929	ENOB_HUMAN	1	1	1	39.3578	325.959	39.3578	0	0	P13929	ENO3	Homo sapiens	Beta-enolase
ST2_200ng_load_Slot1-38_1_320.tsv	P05771	KPCB_HUMAN	3	3	4	39.3469	333.738	39.3469	0	0	P05771	PRKCB	Homo sapiens	Protein kinase C beta type
ST2_200ng_load_Slot1-38_1_320.tsv	P43652	AFAM_HUMAN	2	2	2	39.3453	135.375	39.3453	0	0	P43652	AFM	Homo sapiens	Afamin
ST2_200ng_load_Slot1-38_1_320.tsv	Q9NY33	DPP3_HUMAN	2	2	3	39.241	191.248	39.241	0	0	Q9NY33	DPP3	Homo sapiens	Dipeptidyl peptidase 3
ST2_200ng_load_Slot1-38_1_320.tsv	P54105	ICLN_HUMAN	2	2	2	39.2235	183.824	39.2235	0	0	P54105	CLNS1A	Homo sapiens	Methylosome subunit pICln
ST2_200ng_load_Slot1-38_1_320.tsv	Q8N6G6	ATL1_HUMAN	1	1	1	39.1219	337.513	39.1219	0	0	Q8N6G6	ADAMTSL1	Homo sapiens	ADAMTS-like protein 1
ST2_200ng_load_Slot1-38_1_320.tsv	O95497	VNN1_HUMAN	1	1	1	39.1085	310.578	39.1085	0	0	O95497	VNN1	Homo sapiens	Pantetheinase
ST2_200ng_load_Slot1-38_1_320.tsv	Q13620	CUL4B_HUMAN	5	5	5	39.012	348.561	39.012	0	0	Q13620	CUL4B	Homo sapiens	Cullin-4B
ST2_200ng_load_Slot1-38_1_320.tsv	P00390	GSHR_HUMAN	3	3	3	38.9292	380.381	38.9292	0	0	P00390	GSR	Homo sapiens	Glutathione reductase, mitochondrial
ST2_200ng_load_Slot1-38_1_320.tsv	Q13835	PKP1_HUMAN	5	5	5	38.8138	193.562	38.8138	0	0	Q13835	PKP1	Homo sapiens	Plakophilin-1
ST2_200ng_load_Slot1-38_1_320.tsv	P23490	LORI_HUMAN	1	1	1	38.8037	279.496	38.8037	0	0	P23490	LORICRIN	Homo sapiens	Loricrin
ST2_200ng_load_Slot1-38_1_320.tsv	P22303	ACES_HUMAN	1	1	1	38.6885	500.952	38.6885	0	0	P22303	ACHE	Homo sapiens	Acetylcholinesterase
ST2_200ng_load_Slot1-38_1_320.tsv	Q9H4A4	AMPB_HUMAN	5	5	5	38.586	146.34	38.586	0	0	Q9H4A4	RNPEP	Homo sapiens	Aminopeptidase B
ST2_200ng_load_Slot1-38_1_320.tsv	Q99471	PFD5_HUMAN	3	3	3	38.5756	580.442	38.5756	0	0	Q99471	PFDN5	Homo sapiens	Prefoldin subunit 5
ST2_200ng_load_Slot1-38_1_320.tsv	P38159;Q96E39	RBMX_HUMAN;RMXL1_HUMAN	1	1	1	38.5637	67.4628	38.5637	0	0	P38159;Q96E39	RBMX;RBMXL1	Homo sapiens	RNA-binding motif protein, X chromosome;RNA binding motif protein, X-linked-like-1
ST2_200ng_load_Slot1-38_1_320.tsv	P10809	CH60_HUMAN	7	7	7	38.5266	323.543	38.5266	0	0	P10809	HSPD1	Homo sapiens	60 kDa heat shock protein, mitochondrial
ST2_200ng_load_Slot1-38_1_320.tsv	P23470	PTPRG_HUMAN	7	7	7	38.4591	184.585	38.4591	0	0	P23470	PTPRG	Homo sapiens	Receptor-type tyrosine-protein phosphatase gamma
ST2_200ng_load_Slot1-38_1_320.tsv	P13010	XRCC5_HUMAN	7	7	7	38.4387	198.414	38.4387	0	0	P13010	XRCC5	Homo sapiens	X-ray repair cross-complementing protein 5
ST2_200ng_load_Slot1-38_1_320.tsv	O95373	IPO7_HUMAN	2	2	2	38.4036	221.428	38.4036	0	0	O95373	IPO7	Homo sapiens	Importin-7
ST2_200ng_load_Slot1-38_1_320.tsv	P06730	IF4E_HUMAN	4	4	4	38.3872	342.212	38.3872	0	0	P06730	EIF4E	Homo sapiens	Eukaryotic translation initiation factor 4E
ST2_200ng_load_Slot1-38_1_320.tsv	P55287	CAD11_HUMAN	2	2	2	38.2613	148.569	38.2613	0	0	P55287	CDH11	Homo sapiens	Cadherin-11
ST2_200ng_load_Slot1-38_1_320.tsv	P50443	S26A2_HUMAN	3	3	3	38.221	165.049	38.221	0	0	P50443	SLC26A2	Homo sapiens	Sulfate transporter
ST2_200ng_load_Slot1-38_1_320.tsv	Q04637	IF4G1_HUMAN	6	6	6	38.1548	338.719	38.1548	0	0	Q04637	EIF4G1	Homo sapiens	Eukaryotic translation initiation factor 4 gamma 1
ST2_200ng_load_Slot1-38_1_320.tsv	P24534	EF1B_HUMAN	3	3	3	38.1049	464.092	38.1049	0	0	P24534	EEF1B2	Homo sapiens	Elongation factor 1-beta
ST2_200ng_load_Slot1-38_1_320.tsv	P07954	FUMH_HUMAN	4	4	4	37.9645	493.223	37.9645	0	0	P07954	FH	Homo sapiens	Fumarate hydratase, mitochondrial
ST2_200ng_load_Slot1-38_1_320.tsv	P13591	NCAM1_HUMAN	3	3	3	37.9088	218.278	37.9088	0	0	P13591	NCAM1	Homo sapiens	Neural cell adhesion molecule 1
ST2_200ng_load_Slot1-38_1_320.tsv	Q99733	NP1L4_HUMAN	1	1	1	37.8975	138.098	37.8975	0	0	Q99733	NAP1L4	Homo sapiens	Nucleosome assembly protein 1-like 4
ST2_200ng_load_Slot1-38_1_320.tsv	Q6RW13	ATRAP_HUMAN	1	1	1	37.8609	148.212	37.8609	0	0	Q6RW13	AGTRAP	Homo sapiens	Type-1 angiotensin II receptor-associated protein
ST2_200ng_load_Slot1-38_1_320.tsv	Q14160	SCRIB_HUMAN	5	5	5	37.8355	171.226	37.8355	0	0	Q14160	SCRIB	Homo sapiens	Protein scribble homolog
ST2_200ng_load_Slot1-38_1_320.tsv	Q8TDW0	LRC8C_HUMAN	5	5	5	37.7942	126.007	37.7942	0	0	Q8TDW0	LRRC8C	Homo sapiens	Volume-regulated anion channel subunit LRRC8C
ST2_200ng_load_Slot1-38_1_320.tsv	E9PAV3;Q13765	NACAM_HUMAN;NACA_HUMAN	1	1	1	37.7617	645.417	37.7617	0	0	E9PAV3;Q13765	NACA	Homo sapiens	Nascent polypeptide-associated complex subunit alpha, muscle-specific form;Nascent polypeptide-associated complex subunit alpha
ST2_200ng_load_Slot1-38_1_320.tsv	Q96IJ6	GMPPA_HUMAN	2	2	2	37.6489	76.4634	37.6489	0	0	Q96IJ6	GMPPA	Homo sapiens	Mannose-1-phosphate guanylyltransferase regulatory subunit alpha
ST2_200ng_load_Slot1-38_1_320.tsv	Q16531	DDB1_HUMAN	8	8	8	37.5063	150.029	37.5063	0	0	Q16531	DDB1	Homo sapiens	DNA damage-binding protein 1
ST2_200ng_load_Slot1-38_1_320.tsv	P63208	SKP1_HUMAN	2	2	2	37.4708	430.897	37.4708	0	0	P63208	SKP1	Homo sapiens	S-phase kinase-associated protein 1
ST2_200ng_load_Slot1-38_1_320.tsv	P10620	MGST1_HUMAN	1	1	1	37.3871	503.755	37.3871	0	0	P10620	MGST1	Homo sapiens	Microsomal glutathione S-transferase 1
ST2_200ng_load_Slot1-38_1_320.tsv	P30039	PBLD_HUMAN	1	1	1	37.3213	1019.73	37.3213	0	0	P30039	PBLD	Homo sapiens	Phenazine biosynthesis-like domain-containing protein
ST2_200ng_load_Slot1-38_1_320.tsv	Q6KB66	K2C80_HUMAN	7	7	7	37.3136	106.958	37.3136	0	0	Q6KB66	KRT80	Homo sapiens	Keratin, type II cytoskeletal 80
ST2_200ng_load_Slot1-38_1_320.tsv	Q9NYL9	TMOD3_HUMAN	1	1	1	37.2635	134.314	37.2635	0	0	Q9NYL9	TMOD3	Homo sapiens	Tropomodulin-3
ST2_200ng_load_Slot1-38_1_320.tsv	Q15691;Q9UPY8	MARE1_HUMAN;MARE3_HUMAN	1	1	1	37.2581	107.534	37.2581	0	0	Q15691;Q9UPY8	MAPRE1;MAPRE3	Homo sapiens	Microtubule-associated protein RP/EB family member 1;Microtubule-associated protein RP/EB family member 3
ST2_200ng_load_Slot1-38_1_320.tsv	P34096	RNAS4_HUMAN	1	1	1	37.2425	121.208	37.2425	0	0	P34096	RNASE4	Homo sapiens	Ribonuclease 4
ST2_200ng_load_Slot1-38_1_320.tsv	O14908	GIPC1_HUMAN	3	3	3	37.1107	2323.09	37.1107	0	0	O14908	GIPC1	Homo sapiens	PDZ domain-containing protein GIPC1
ST2_200ng_load_Slot1-38_1_320.tsv	Q9HBI1	PARVB_HUMAN	2	2	3	36.9466	245.108	36.9466	0	0	Q9HBI1	PARVB	Homo sapiens	Beta-parvin
ST2_200ng_load_Slot1-38_1_320.tsv	Q9UI12	VATH_HUMAN	2	2	2	36.899	84.0196	36.899	0	0	Q9UI12	ATP6V1H	Homo sapiens	V-type proton ATPase subunit H
ST2_200ng_load_Slot1-38_1_320.tsv	P17096	HMGA1_HUMAN	2	2	2	36.8887	264.779	36.8887	0	0	P17096	HMGA1	Homo sapiens	High mobility group protein HMG-I/HMG-Y
ST2_200ng_load_Slot1-38_1_320.tsv	O43681	GET3_HUMAN	2	2	2	36.8003	340.491	36.8003	0	0	O43681	GET3	Homo sapiens	ATPase GET3
ST2_200ng_load_Slot1-38_1_320.tsv	P55290	CAD13_HUMAN	4	4	4	36.7079	176.086	36.7079	0	0	P55290	CDH13	Homo sapiens	Cadherin-13
ST2_200ng_load_Slot1-38_1_320.tsv	P13497	BMP1_HUMAN	2	2	2	36.6609	93.5963	36.6609	0	0	P13497	BMP1	Homo sapiens	Bone morphogenetic protein 1
ST2_200ng_load_Slot1-38_1_320.tsv	P23381	SYWC_HUMAN	4	4	4	36.6595	196.784	36.6595	0	0	P23381	WARS1	Homo sapiens	Tryptophan--tRNA ligase, cytoplasmic
ST2_200ng_load_Slot1-38_1_320.tsv	P11171	EPB41_HUMAN	5	5	5	36.6271	118.362	36.6271	0	0	P11171	EPB41	Homo sapiens	Protein 4.1
ST2_200ng_load_Slot1-38_1_320.tsv	P24723;Q02156	KPCL_HUMAN;KPCE_HUMAN	1	1	1	36.5268	128.016	36.5268	0	0	P24723;Q02156	PRKCH;PRKCE	Homo sapiens	Protein kinase C eta type;Protein kinase C epsilon type
ST2_200ng_load_Slot1-38_1_320.tsv	Q9GZZ8	LACRT_HUMAN	1	1	1	36.5267	99.4075	36.5267	0	0	Q9GZZ8	LACRT	Homo sapiens	Extracellular glycoprotein lacritin
ST2_200ng_load_Slot1-38_1_320.tsv	Q9UIW2	PLXA1_HUMAN	5	5	5	36.5067	98.5231	36.5067	0	0	Q9UIW2	PLXNA1	Homo sapiens	Plexin-A1
ST2_200ng_load_Slot1-38_1_320.tsv	P34913	HYES_HUMAN	1	1	1	36.4216	246.046	36.4216	0	0	P34913	EPHX2	Homo sapiens	Bifunctional epoxide hydrolase 2
ST2_200ng_load_Slot1-38_1_320.tsv	P27487	DPP4_HUMAN	4	4	4	36.322	268.99	36.322	0	0	P27487	DPP4	Homo sapiens	Dipeptidyl peptidase 4
ST2_200ng_load_Slot1-38_1_320.tsv	Q5VUB5	F1711_HUMAN	3	3	3	36.2983	149.78	36.2983	0	0	Q5VUB5	FAM171A1	Homo sapiens	Protein FAM171A1
ST2_200ng_load_Slot1-38_1_320.tsv	Q8TAA9	VANG1_HUMAN	4	4	4	36.2181	147.556	36.2181	0	0	Q8TAA9	VANGL1	Homo sapiens	Vang-like protein 1
ST2_200ng_load_Slot1-38_1_320.tsv	O75223	GGCT_HUMAN	2	2	2	36.2123	120.89	36.2123	0	0	O75223	GGCT	Homo sapiens	Gamma-glutamylcyclotransferase
ST2_200ng_load_Slot1-38_1_320.tsv	Q92696	PGTA_HUMAN	1	1	1	36.1426	95.3592	36.1426	0	0	Q92696	RABGGTA	Homo sapiens	Geranylgeranyl transferase type-2 subunit alpha
ST2_200ng_load_Slot1-38_1_320.tsv	O75348	VATG1_HUMAN	1	1	1	36.1325	272.329	36.1325	0	0	O75348	ATP6V1G1	Homo sapiens	V-type proton ATPase subunit G 1
ST2_200ng_load_Slot1-38_1_320.tsv	P61221	ABCE1_HUMAN	5	5	6	36.1284	232.858	36.1284	0	0	P61221	ABCE1	Homo sapiens	ATP-binding cassette sub-family E member 1
ST2_200ng_load_Slot1-38_1_320.tsv	P04424	ARLY_HUMAN	3	3	3	36.0159	102.814	36.0159	0	0	P04424	ASL	Homo sapiens	Argininosuccinate lyase
ST2_200ng_load_Slot1-38_1_320.tsv	Q969P0	IGSF8_HUMAN	3	3	4	35.9659	179.469	35.9659	0	0	Q969P0	IGSF8	Homo sapiens	Immunoglobulin superfamily member 8
ST2_200ng_load_Slot1-38_1_320.tsv	Q15008	PSMD6_HUMAN	4	4	4	35.9506	414.74	35.9506	0	0	Q15008	PSMD6	Homo sapiens	26S proteasome non-ATPase regulatory subunit 6
ST2_200ng_load_Slot1-38_1_320.tsv	Q12906	ILF3_HUMAN	5	5	5	35.8124	130.851	35.8124	0	0	Q12906	ILF3	Homo sapiens	Interleukin enhancer-binding factor 3
ST2_200ng_load_Slot1-38_1_320.tsv	P61587	RND3_HUMAN	1	1	1	35.7579	311.724	35.7579	0	0	P61587	RND3	Homo sapiens	Rho-related GTP-binding protein RhoE
ST2_200ng_load_Slot1-38_1_320.tsv	P51812	KS6A3_HUMAN	6	6	6	35.7568	278.251	35.7568	0	0	P51812	RPS6KA3	Homo sapiens	Ribosomal protein S6 kinase alpha-3
ST2_200ng_load_Slot1-38_1_320.tsv	Q9BXJ9	NAA15_HUMAN	3	3	3	35.7244	70.2179	35.7244	0	0	Q9BXJ9	NAA15	Homo sapiens	N-alpha-acetyltransferase 15, NatA auxiliary subunit
ST2_200ng_load_Slot1-38_1_320.tsv	Q92542	NICA_HUMAN	4	4	4	35.7031	125.817	35.7031	0	0	Q92542	NCSTN	Homo sapiens	Nicastrin
ST2_200ng_load_Slot1-38_1_320.tsv	Q5T4S7	UBR4_HUMAN	6	6	6	35.6861	92.6806	35.6861	0	0	Q5T4S7	UBR4	Homo sapiens	E3 ubiquitin-protein ligase UBR4
ST2_200ng_load_Slot1-38_1_320.tsv	P63151	2ABA_HUMAN	2	2	2	35.5844	192.328	35.5844	0	0	P63151	PPP2R2A	Homo sapiens	Serine/threonine-protein phosphatase 2A 55 kDa regulatory subunit B alpha isoform
ST2_200ng_load_Slot1-38_1_320.tsv	P30613	KPYR_HUMAN	1	1	1	35.5558	67.4491	35.5558	0	0	P30613	PKLR	Homo sapiens	Pyruvate kinase PKLR
ST2_200ng_load_Slot1-38_1_320.tsv	P62847	RS24_HUMAN	2	2	3	35.5541	355.081	35.5541	0	0	P62847	RPS24	Homo sapiens	Small ribosomal subunit protein eS24
ST2_200ng_load_Slot1-38_1_320.tsv	Q02750	MP2K1_HUMAN	3	3	3	35.5494	235.875	35.5494	0	0	Q02750	MAP2K1	Homo sapiens	Dual specificity mitogen-activated protein kinase kinase 1
ST2_200ng_load_Slot1-38_1_320.tsv	P61163	ACTZ_HUMAN	4	4	4	35.5463	290.678	35.5463	0	0	P61163	ACTR1A	Homo sapiens	Alpha-centractin
ST2_200ng_load_Slot1-38_1_320.tsv	P47813	IF1AX_HUMAN	3	3	3	35.5443	186.264	35.5443	0	0	P47813	EIF1AX	Homo sapiens	Eukaryotic translation initiation factor 1A, X-chromosomal
ST2_200ng_load_Slot1-38_1_320.tsv	Q13643	FHL3_HUMAN	1	1	1	35.5351	110.043	35.5351	0	0	Q13643	FHL3	Homo sapiens	Four and a half LIM domains protein 3
ST2_200ng_load_Slot1-38_1_320.tsv	P26639	SYTC_HUMAN	6	6	6	35.5097	292.844	35.5097	0	0	P26639	TARS1	Homo sapiens	Threonine--tRNA ligase 1, cytoplasmic
ST2_200ng_load_Slot1-38_1_320.tsv	Q8N392	RHG18_HUMAN	7	7	7	35.3696	187.31	35.3696	0	0	Q8N392	ARHGAP18	Homo sapiens	Rho GTPase-activating protein 18
ST2_200ng_load_Slot1-38_1_320.tsv	Q13547;Q92769	HDAC1_HUMAN;HDAC2_HUMAN	1	1	1	35.3485	79.3013	35.3485	0	0	Q13547;Q92769	HDAC1;HDAC2	Homo sapiens	Histone deacetylase 1;Histone deacetylase 2
ST2_200ng_load_Slot1-38_1_320.tsv	P48556	PSMD8_HUMAN	1	1	1	35.3247	152.675	35.3247	0	0	P48556	PSMD8	Homo sapiens	26S proteasome non-ATPase regulatory subunit 8
ST2_200ng_load_Slot1-38_1_320.tsv	P05090	APOD_HUMAN	3	3	3	35.2342	261.594	35.2342	0	0	P05090	APOD	Homo sapiens	Apolipoprotein D
ST2_200ng_load_Slot1-38_1_320.tsv	Q9Y240	CLC11_HUMAN	3	3	3	35.025	269.006	35.025	0	0	Q9Y240	CLEC11A	Homo sapiens	C-type lectin domain family 11 member A
ST2_200ng_load_Slot1-38_1_320.tsv	Q13098	CSN1_HUMAN	3	3	3	35.0172	90.0491	35.0172	0	0	Q13098	GPS1	Homo sapiens	COP9 signalosome complex subunit 1
ST2_200ng_load_Slot1-38_1_320.tsv	Q13347	EIF3I_HUMAN	5	5	5	35.0163	186.495	35.0163	0	0	Q13347	EIF3I	Homo sapiens	Eukaryotic translation initiation factor 3 subunit I
ST2_200ng_load_Slot1-38_1_320.tsv	P21695	GPDA_HUMAN	2	2	2	35.0124	124.404	35.0124	0	0	P21695	GPD1	Homo sapiens	Glycerol-3-phosphate dehydrogenase [NAD(+)], cytoplasmic
ST2_200ng_load_Slot1-38_1_320.tsv	P14735	IDE_HUMAN	5	5	5	35.0072	151.921	35.0072	0	0	P14735	IDE	Homo sapiens	Insulin-degrading enzyme
ST2_200ng_load_Slot1-38_1_320.tsv	P30085	KCY_HUMAN	4	4	4	34.961	293.816	34.961	0	0	P30085	CMPK1	Homo sapiens	UMP-CMP kinase
ST2_200ng_load_Slot1-38_1_320.tsv	Q9UPN3	MACF1_HUMAN	16	16	16	34.7332	1066.59	34.7332	0	0	Q9UPN3	MACF1	Homo sapiens	Microtubule-actin cross-linking factor 1, isoforms 1/2/3/4/5
ST2_200ng_load_Slot1-38_1_320.tsv	O95490	AGRL2_HUMAN	5	5	5	34.7049	101.68	34.7049	0	0	O95490	ADGRL2	Homo sapiens	Adhesion G protein-coupled receptor L2
ST2_200ng_load_Slot1-38_1_320.tsv	A0A804HLA8;P63218	GBG5B_HUMAN;GBG5_HUMAN	1	1	1	34.6362	46.628	34.6362	0	0	A0A804HLA8;P63218	GNG5B;GNG5	Homo sapiens	Guanine nucleotide-binding protein G(I)/G(S)/G(O) subunit gamma-5B;Guanine nucleotide-binding protein G(I)/G(S)/G(O) subunit gamma-5
ST2_200ng_load_Slot1-38_1_320.tsv	O75822	EIF3J_HUMAN	3	3	3	34.399	128.642	34.399	0	0	O75822	EIF3J	Homo sapiens	Eukaryotic translation initiation factor 3 subunit J
ST2_200ng_load_Slot1-38_1_320.tsv	O14744	ANM5_HUMAN	4	4	4	34.2962	116.909	34.2962	0	0	O14744	PRMT5	Homo sapiens	Protein arginine N-methyltransferase 5
ST2_200ng_load_Slot1-38_1_320.tsv	P50570	DYN2_HUMAN	5	5	5	34.178	68.3927	34.178	0	0	P50570	DNM2	Homo sapiens	Dynamin-2
ST2_200ng_load_Slot1-38_1_320.tsv	P30043	BLVRB_HUMAN	3	3	3	34.1763	202.379	34.1763	0	0	P30043	BLVRB	Homo sapiens	Flavin reductase (NADPH)
ST2_200ng_load_Slot1-38_1_320.tsv	Q9NQX3	GEPH_HUMAN	4	4	4	34.1716	122.034	34.1716	0	0	Q9NQX3	GPHN	Homo sapiens	Gephyrin
ST2_200ng_load_Slot1-38_1_320.tsv	Q13232	NDK3_HUMAN	1	1	1	34.1161	235.341	34.1161	0	0	Q13232	NME3	Homo sapiens	Nucleoside diphosphate kinase 3
ST2_200ng_load_Slot1-38_1_320.tsv	P22102	PUR2_HUMAN	5	5	5	34.0684	139.363	34.0684	0	0	P22102	GART	Homo sapiens	Trifunctional purine biosynthetic protein adenosine-3
ST2_200ng_load_Slot1-38_1_320.tsv	P29508;P48594	SPB3_HUMAN;SPB4_HUMAN	1	1	1	33.8879	350.093	33.8879	0	0	P29508;P48594	SERPINB3;SERPINB4	Homo sapiens	Serpin B3;Serpin B4
ST2_200ng_load_Slot1-38_1_320.tsv	Q86W92	LIPB1_HUMAN	1	1	1	33.832	1843.79	33.832	0	0	Q86W92	PPFIBP1	Homo sapiens	Liprin-beta-1
ST2_200ng_load_Slot1-38_1_320.tsv	Q8WUM9	S20A1_HUMAN	1	1	1	33.7142	161.617	33.7142	0	0	Q8WUM9	SLC20A1	Homo sapiens	Sodium-dependent phosphate transporter 1
ST2_200ng_load_Slot1-38_1_320.tsv	Q96DX4	RSPRY_HUMAN	1	1	1	33.6272	2550.45	33.6272	0	0	Q96DX4	RSPRY1	Homo sapiens	RING finger and SPRY domain-containing protein 1
ST2_200ng_load_Slot1-38_1_320.tsv	Q8TAF3	WDR48_HUMAN	2	2	2	33.5797	47.6088	33.5797	0	0	Q8TAF3	WDR48	Homo sapiens	WD repeat-containing protein 48
ST2_200ng_load_Slot1-38_1_320.tsv	P01116	RASK_HUMAN	1	1	1	33.5684	296.041	33.5684	0	0	P01116	KRAS	Homo sapiens	GTPase KRas
ST2_200ng_load_Slot1-38_1_320.tsv	Q00325	S25A3_HUMAN	1	1	1	33.5594	142.414	33.5594	0	0	Q00325	SLC25A3	Homo sapiens	Solute carrier family 25 member 3
ST2_200ng_load_Slot1-38_1_320.tsv	Q96FN4	CPNE2_HUMAN	6	6	6	33.4032	187.395	33.4032	0	0	Q96FN4	CPNE2	Homo sapiens	Copine-2
ST2_200ng_load_Slot1-38_1_320.tsv	O95716	RAB3D_HUMAN	1	1	1	33.3879	78.9239	33.3879	0	0	O95716	RAB3D	Homo sapiens	Ras-related protein Rab-3D
ST2_200ng_load_Slot1-38_1_320.tsv	Q96BY6	DOC10_HUMAN	10	10	10	33.327	88.8954	33.327	0	0	Q96BY6	DOCK10	Homo sapiens	Dedicator of cytokinesis protein 10
ST2_200ng_load_Slot1-38_1_320.tsv	O14964	HGS_HUMAN	5	5	5	33.2394	295.917	33.2394	0	0	O14964	HGS	Homo sapiens	Hepatocyte growth factor-regulated tyrosine kinase substrate
ST2_200ng_load_Slot1-38_1_320.tsv	Q99447	PCY2_HUMAN	1	1	1	33.0548	138.613	33.0548	0	0	Q99447	PCYT2	Homo sapiens	Ethanolamine-phosphate cytidylyltransferase
ST2_200ng_load_Slot1-38_1_320.tsv	Q8NC51	SERB1_HUMAN	3	3	3	33.0032	53.573	33.0032	0	0	Q8NC51	SERBP1	Homo sapiens	SERPINE1 mRNA-binding protein 1
ST2_200ng_load_Slot1-38_1_320.tsv	Q13126	MTAP_HUMAN	2	2	2	32.9968	225.424	32.9968	0	0	Q13126	MTAP	Homo sapiens	S-methyl-5'-thioadenosine phosphorylase
ST2_200ng_load_Slot1-38_1_320.tsv	P67870	CSK2B_HUMAN	2	2	2	32.9967	207.257	32.9967	0	0	P67870	CSNK2B	Homo sapiens	Casein kinase II subunit beta
ST2_200ng_load_Slot1-38_1_320.tsv	P13716	HEM2_HUMAN	3	3	3	32.9494	133.036	32.9494	0	0	P13716	ALAD	Homo sapiens	Delta-aminolevulinic acid dehydratase
ST2_200ng_load_Slot1-38_1_320.tsv	Q92823	NRCAM_HUMAN	4	4	4	32.7835	84.0939	32.7835	0	0	Q92823	NRCAM	Homo sapiens	Neuronal cell adhesion molecule
ST2_200ng_load_Slot1-38_1_320.tsv	Q9BRA2	TXD17_HUMAN	2	2	2	32.6859	135.578	32.6859	0	0	Q9BRA2	TXNDC17	Homo sapiens	Thioredoxin domain-containing protein 17
ST2_200ng_load_Slot1-38_1_320.tsv	Q86YQ8	CPNE8_HUMAN	4	4	4	32.6724	145.35	32.6724	0	0	Q86YQ8	CPNE8	Homo sapiens	Copine-8
ST2_200ng_load_Slot1-38_1_320.tsv	P55854;P61956;Q6EEV6	SUMO3_HUMAN;SUMO2_HUMAN;SUMO4_HUMAN	1	1	1	32.663	489.923	32.663	0	0	P55854;P61956;Q6EEV6	SUMO3;SUMO2;SUMO4	Homo sapiens	Small ubiquitin-related modifier 3;Small ubiquitin-related modifier 2;Small ubiquitin-related modifier 4
ST2_200ng_load_Slot1-38_1_320.tsv	P31943	HNRH1_HUMAN	2	2	2	32.5255	92.1102	32.5255	0	0	P31943	HNRNPH1	Homo sapiens	Heterogeneous nuclear ribonucleoprotein H
ST2_200ng_load_Slot1-38_1_320.tsv	Q16832	DDR2_HUMAN	1	1	1	32.2869	5972.39	32.2869	0	0	Q16832	DDR2	Homo sapiens	Discoidin domain-containing receptor 2
ST2_200ng_load_Slot1-38_1_320.tsv	Q8N8S7	ENAH_HUMAN	2	2	2	32.2744	230.004	32.2744	0	0	Q8N8S7	ENAH	Homo sapiens	Protein enabled homolog
ST2_200ng_load_Slot1-38_1_320.tsv	O75935	DCTN3_HUMAN	2	2	2	32.2599	91.467	32.2599	0	0	O75935	DCTN3	Homo sapiens	Dynactin subunit 3
ST2_200ng_load_Slot1-38_1_320.tsv	P27701	CD82_HUMAN	1	1	1	32.2514	705.984	32.2514	0	0	P27701	CD82	Homo sapiens	CD82 antigen
ST2_200ng_load_Slot1-38_1_320.tsv	Q15233	NONO_HUMAN	2	2	2	32.2192	217.228	32.2192	0	0	Q15233	NONO	Homo sapiens	Non-POU domain-containing octamer-binding protein
ST2_200ng_load_Slot1-38_1_320.tsv	P08621	RU17_HUMAN	1	1	1	32.1688	450.029	32.1688	0	0	P08621	SNRNP70	Homo sapiens	U1 small nuclear ribonucleoprotein 70 kDa
ST2_200ng_load_Slot1-38_1_320.tsv	P48147	PPCE_HUMAN	2	2	2	32.1529	233.536	32.1529	0	0	P48147	PREP	Homo sapiens	Prolyl endopeptidase
ST2_200ng_load_Slot1-38_1_320.tsv	P12273	PIP_HUMAN	3	3	3	32.1395	218.714	32.1395	0	0	P12273	PIP	Homo sapiens	Prolactin-inducible protein
ST2_200ng_load_Slot1-38_1_320.tsv	P20339	RAB5A_HUMAN	3	3	3	32.1061	135.546	32.1061	0	0	P20339	RAB5A	Homo sapiens	Ras-related protein Rab-5A
ST2_200ng_load_Slot1-38_1_320.tsv	con_KERATIN19;P08729	;K2C7_HUMAN	5	5	5	32.0684	261.527	32.0684	0	0	con_KERATIN19;P08729	;KRT7	;Homo sapiens	;Keratin, type II cytoskeletal 7
ST2_200ng_load_Slot1-38_1_320.tsv	Q9Y6Y8	S23IP_HUMAN	3	3	3	31.9662	112.509	31.9662	0	0	Q9Y6Y8	SEC23IP	Homo sapiens	SEC23-interacting protein
ST2_200ng_load_Slot1-38_1_320.tsv	O00203	AP3B1_HUMAN	6	6	6	31.867	123.438	31.867	0	0	O00203	AP3B1	Homo sapiens	AP-3 complex subunit beta-1
ST2_200ng_load_Slot1-38_1_320.tsv	Q9UBR5	CKLF_HUMAN	1	1	1	31.8608	530.256	31.8608	0	0	Q9UBR5	CKLF	Homo sapiens	Chemokine-like factor
ST2_200ng_load_Slot1-38_1_320.tsv	P40121	CAPG_HUMAN	4	4	4	31.8234	245.137	31.8234	0	0	P40121	CAPG	Homo sapiens	Macrophage-capping protein
ST2_200ng_load_Slot1-38_1_320.tsv	B9A064;con_NRL_1MCOL	IGLL5_HUMAN;|	1	1	2	31.8226	447.148	31.8226	0	0	B9A064;con_NRL_1MCOL	IGLL5;	Homo sapiens;	Immunoglobulin lambda-like polypeptide 5;Immunoglobulin g1 (igg1) (mcg) with a hinge deletion, chain L...
ST2_200ng_load_Slot1-38_1_320.tsv	P49411	EFTU_HUMAN	4	4	4	31.8077	91.0915	31.8077	0	0	P49411	TUFM	Homo sapiens	Elongation factor Tu, mitochondrial
ST2_200ng_load_Slot1-38_1_320.tsv	P49721	PSB2_HUMAN	2	2	2	31.8063	79.5726	31.8063	0	0	P49721	PSMB2	Homo sapiens	Proteasome subunit beta type-2
ST2_200ng_load_Slot1-38_1_320.tsv	Q01970	PLCB3_HUMAN	6	6	6	31.7283	88.0699	31.7283	0	0	Q01970	PLCB3	Homo sapiens	1-phosphatidylinositol 4,5-bisphosphate phosphodiesterase beta-3
ST2_200ng_load_Slot1-38_1_320.tsv	Q9BPX5	ARP5L_HUMAN	1	1	1	31.6718	105.657	31.6718	0	0	Q9BPX5	ARPC5L	Homo sapiens	Actin-related protein 2/3 complex subunit 5-like protein
ST2_200ng_load_Slot1-38_1_320.tsv	P36543	VATE1_HUMAN	2	2	2	31.6111	213.438	31.6111	0	0	P36543	ATP6V1E1	Homo sapiens	V-type proton ATPase subunit E 1
ST2_200ng_load_Slot1-38_1_320.tsv	Q02094	RHAG_HUMAN	1	1	1	31.5712	397.016	31.5712	0	0	Q02094	RHAG	Homo sapiens	Ammonium transporter Rh type A
ST2_200ng_load_Slot1-38_1_320.tsv	P09417	DHPR_HUMAN	1	1	1	31.5301	435.751	31.5301	0	0	P09417	QDPR	Homo sapiens	Dihydropteridine reductase
ST2_200ng_load_Slot1-38_1_320.tsv	Q9BS40	LXN_HUMAN	1	1	1	31.5181	97.1212	31.5181	0	0	Q9BS40	LXN	Homo sapiens	Latexin
ST2_200ng_load_Slot1-38_1_320.tsv	Q32P28	P3H1_HUMAN	3	3	3	31.474	168.06	31.474	0	0	Q32P28	P3H1	Homo sapiens	Prolyl 3-hydroxylase 1
ST2_200ng_load_Slot1-38_1_320.tsv	Q5VVQ6	OTU1_HUMAN	1	1	1	31.3923	1599.91	31.3923	0	0	Q5VVQ6	YOD1	Homo sapiens	Ubiquitin thioesterase OTU1
ST2_200ng_load_Slot1-38_1_320.tsv	Q6UX71	PXDC2_HUMAN	2	2	3	31.3701	75.6924	31.3701	0	0	Q6UX71	PLXDC2	Homo sapiens	Plexin domain-containing protein 2
ST2_200ng_load_Slot1-38_1_320.tsv	P49757	NUMB_HUMAN	3	3	3	31.2806	1461.43	31.2806	0	0	P49757	NUMB	Homo sapiens	Protein numb homolog
ST2_200ng_load_Slot1-38_1_320.tsv	P53999	TCP4_HUMAN	1	1	1	31.2533	201.893	31.2533	0	0	P53999	SUB1	Homo sapiens	Activated RNA polymerase II transcriptional coactivator p15
ST2_200ng_load_Slot1-38_1_320.tsv	P22105	TENX_HUMAN	3	3	3	31.1885	107.707	31.1885	0	0	P22105	TNXB	Homo sapiens	Tenascin-X
ST2_200ng_load_Slot1-38_1_320.tsv	Q9BQA1	MEP50_HUMAN	3	3	3	31.1702	47.5038	31.1702	0	0	Q9BQA1	WDR77	Homo sapiens	Methylosome protein WDR77
ST2_200ng_load_Slot1-38_1_320.tsv	Q9UNZ2	NSF1C_HUMAN	4	4	4	31.1667	177.713	31.1667	0	0	Q9UNZ2	NSFL1C	Homo sapiens	NSFL1 cofactor p47
ST2_200ng_load_Slot1-38_1_320.tsv	Q9NRW1	RAB6B_HUMAN	1	1	1	31.1605	358.026	31.1605	0	0	Q9NRW1	RAB6B	Homo sapiens	Ras-related protein Rab-6B
ST2_200ng_load_Slot1-38_1_320.tsv	P48060	GLIP1_HUMAN	1	1	1	31.1511	79.9271	31.1511	0	0	P48060	GLIPR1	Homo sapiens	Glioma pathogenesis-related protein 1
ST2_200ng_load_Slot1-38_1_320.tsv	P07339	CATD_HUMAN	1	1	1	31.1211	95.9969	31.1211	0	0	P07339	CTSD	Homo sapiens	Cathepsin D
ST2_200ng_load_Slot1-38_1_320.tsv	P46531	NOTC1_HUMAN	5	5	5	31.0808	166.954	31.0808	0	0	P46531	NOTCH1	Homo sapiens	Neurogenic locus notch homolog protein 1
ST2_200ng_load_Slot1-38_1_320.tsv	Q9Y678	COPG1_HUMAN	8	8	8	31.0182	171.683	31.0182	0	0	Q9Y678	COPG1	Homo sapiens	Coatomer subunit gamma-1
ST2_200ng_load_Slot1-38_1_320.tsv	O60925	PFD1_HUMAN	2	2	2	30.9793	116.215	30.9793	0	0	O60925	PFDN1	Homo sapiens	Prefoldin subunit 1
ST2_200ng_load_Slot1-38_1_320.tsv	Q9Y6M1	IF2B2_HUMAN	2	2	2	30.9154	44.2202	30.9154	0	0	Q9Y6M1	IGF2BP2	Homo sapiens	Insulin-like growth factor 2 mRNA-binding protein 2
ST2_200ng_load_Slot1-38_1_320.tsv	Q16512	PKN1_HUMAN	3	3	3	30.8815	158.847	30.8815	0	0	Q16512	PKN1	Homo sapiens	Serine/threonine-protein kinase N1
ST2_200ng_load_Slot1-38_1_320.tsv	P46060	RAGP1_HUMAN	3	3	3	30.8181	326.745	30.8181	0	0	P46060	RANGAP1	Homo sapiens	Ran GTPase-activating protein 1
ST2_200ng_load_Slot1-38_1_320.tsv	Q13162	PRDX4_HUMAN	2	2	2	30.7669	134.645	30.7669	0	0	Q13162	PRDX4	Homo sapiens	Peroxiredoxin-4
ST2_200ng_load_Slot1-38_1_320.tsv	P84022	SMAD3_HUMAN	2	2	2	30.7531	112.8	30.7531	0	0	P84022	SMAD3	Homo sapiens	Mothers against decapentaplegic homolog 3
ST2_200ng_load_Slot1-38_1_320.tsv	Q10589	BST2_HUMAN	1	1	1	30.701	207.403	30.701	0	0	Q10589	BST2	Homo sapiens	Bone marrow stromal antigen 2
ST2_200ng_load_Slot1-38_1_320.tsv	Q96FW1	OTUB1_HUMAN	2	2	2	30.6126	110.445	30.6126	0	0	Q96FW1	OTUB1	Homo sapiens	Ubiquitin thioesterase OTUB1
ST2_200ng_load_Slot1-38_1_320.tsv	Q15369	ELOC_HUMAN	2	2	3	30.6022	96.5239	30.6022	0	0	Q15369	ELOC	Homo sapiens	Elongin-C
ST2_200ng_load_Slot1-38_1_320.tsv	P32856	STX2_HUMAN	2	2	2	30.5483	116.192	30.5483	0	0	P32856	STX2	Homo sapiens	Syntaxin-2
ST2_200ng_load_Slot1-38_1_320.tsv	O95433	AHSA1_HUMAN	4	4	4	30.5446	174.788	30.5446	0	0	O95433	AHSA1	Homo sapiens	Activator of 90 kDa heat shock protein ATPase homolog 1
ST2_200ng_load_Slot1-38_1_320.tsv	P12107	COBA1_HUMAN	2	2	2	30.4568	105.966	30.4568	0	0	P12107	COL11A1	Homo sapiens	Collagen alpha-1(XI) chain
ST2_200ng_load_Slot1-38_1_320.tsv	P49593	PPM1F_HUMAN	2	2	2	30.4032	226.941	30.4032	0	0	P49593	PPM1F	Homo sapiens	Protein phosphatase 1F
ST2_200ng_load_Slot1-38_1_320.tsv	Q9P289	STK26_HUMAN	5	5	5	30.3923	233.87	30.3923	0	0	Q9P289	STK26	Homo sapiens	Serine/threonine-protein kinase 26
ST2_200ng_load_Slot1-38_1_320.tsv	O95394	AGM1_HUMAN	1	1	1	30.3819	165.809	30.3819	0	0	O95394	PGM3	Homo sapiens	Phosphoacetylglucosamine mutase
ST2_200ng_load_Slot1-38_1_320.tsv	P05455	LA_HUMAN	2	2	2	30.3525	166.562	30.3525	0	0	P05455	SSB	Homo sapiens	Lupus La protein
ST2_200ng_load_Slot1-38_1_320.tsv	Q7Z3U7	MON2_HUMAN	5	5	5	30.2697	126.52	30.2697	0	0	Q7Z3U7	MON2	Homo sapiens	Protein MON2 homolog
ST2_200ng_load_Slot1-38_1_320.tsv	O43865;Q96HN2	SAHH2_HUMAN;SAHH3_HUMAN	5	5	5	30.2647	211.229	30.2647	0	0	O43865;Q96HN2	AHCYL1;AHCYL2	Homo sapiens	S-adenosylhomocysteine hydrolase-like protein 1;Adenosylhomocysteinase 3
ST2_200ng_load_Slot1-38_1_320.tsv	P49419	AL7A1_HUMAN	4	4	4	30.2526	206.399	30.2526	0	0	P49419	ALDH7A1	Homo sapiens	Alpha-aminoadipic semialdehyde dehydrogenase
ST2_200ng_load_Slot1-38_1_320.tsv	P46821	MAP1B_HUMAN	7	7	7	30.2392	689.955	30.2392	0	0	P46821	MAP1B	Homo sapiens	Microtubule-associated protein 1B
ST2_200ng_load_Slot1-38_1_320.tsv	Q7KYR7	BT2A1_HUMAN	1	1	1	30.2334	209.822	30.2334	0	0	Q7KYR7	BTN2A1	Homo sapiens	Butyrophilin subfamily 2 member A1
ST2_200ng_load_Slot1-38_1_320.tsv	Q16775	GLO2_HUMAN	1	1	1	30.2175	106.086	30.2175	0	0	Q16775	HAGH	Homo sapiens	Hydroxyacylglutathione hydrolase, mitochondrial
ST2_200ng_load_Slot1-38_1_320.tsv	Q9P2J5	SYLC_HUMAN	6	6	6	30.2061	148.784	30.2061	0	0	Q9P2J5	LARS1	Homo sapiens	Leucine--tRNA ligase, cytoplasmic
ST2_200ng_load_Slot1-38_1_320.tsv	P63098	CANB1_HUMAN	3	3	3	29.9678	194.524	29.9678	0	0	P63098	PPP3R1	Homo sapiens	Calcineurin subunit B type 1
ST2_200ng_load_Slot1-38_1_320.tsv	O00220	TR10A_HUMAN	1	1	1	29.8924	19.692	29.8924	0	0	O00220	TNFRSF10A	Homo sapiens	Tumor necrosis factor receptor superfamily member 10A
ST2_200ng_load_Slot1-38_1_320.tsv	O60610	DIAP1_HUMAN	1	1	1	29.8239	76.2207	29.8239	0	0	O60610	DIAPH1	Homo sapiens	Protein diaphanous homolog 1
ST2_200ng_load_Slot1-38_1_320.tsv	Q13637	RAB32_HUMAN	3	3	3	29.7854	136.077	29.7854	0	0	Q13637	RAB32	Homo sapiens	Ras-related protein Rab-32
ST2_200ng_load_Slot1-38_1_320.tsv	Q12860	CNTN1_HUMAN	6	6	6	29.7558	251.37	29.7558	0	0	Q12860	CNTN1	Homo sapiens	Contactin-1
ST2_200ng_load_Slot1-38_1_320.tsv	Q5JSH3	WDR44_HUMAN	2	2	2	29.6885	91.5328	29.6885	0	0	Q5JSH3	WDR44	Homo sapiens	WD repeat-containing protein 44
ST2_200ng_load_Slot1-38_1_320.tsv	Q9H832	UBE2Z_HUMAN	2	2	2	29.6786	78.7006	29.6786	0	0	Q9H832	UBE2Z	Homo sapiens	Ubiquitin-conjugating enzyme E2 Z
ST2_200ng_load_Slot1-38_1_320.tsv	Q92930	RAB8B_HUMAN	2	2	2	29.6301	341.887	29.6301	0	0	Q92930	RAB8B	Homo sapiens	Ras-related protein Rab-8B
ST2_200ng_load_Slot1-38_1_320.tsv	Q9UHD1	CHRD1_HUMAN	1	1	1	29.5968	162.998	29.5968	0	0	Q9UHD1	CHORDC1	Homo sapiens	Cysteine and histidine-rich domain-containing protein 1
ST2_200ng_load_Slot1-38_1_320.tsv	Q9UDY2	ZO2_HUMAN	7	7	7	29.5315	225.552	29.5315	0	0	Q9UDY2	TJP2	Homo sapiens	Tight junction protein 2
ST2_200ng_load_Slot1-38_1_320.tsv	O43617	TPPC3_HUMAN	1	1	1	29.4415	26.4287	29.4415	0	0	O43617	TRAPPC3	Homo sapiens	Trafficking protein particle complex subunit 3
ST2_200ng_load_Slot1-38_1_320.tsv	Q13409	DC1I2_HUMAN	3	3	3	29.4034	180.127	29.4034	0	0	Q13409	DYNC1I2	Homo sapiens	Cytoplasmic dynein 1 intermediate chain 2
ST2_200ng_load_Slot1-38_1_320.tsv	P49755	TMEDA_HUMAN	1	1	1	29.1944	79.227	29.1944	0	0	P49755	TMED10	Homo sapiens	Transmembrane emp24 domain-containing protein 10
ST2_200ng_load_Slot1-38_1_320.tsv	P15170;Q8IYD1	ERF3A_HUMAN;ERF3B_HUMAN	2	2	2	29.1867	2799.88	29.1867	0	0	P15170;Q8IYD1	GSPT1;GSPT2	Homo sapiens	Eukaryotic peptide chain release factor GTP-binding subunit ERF3A;Eukaryotic peptide chain release factor GTP-binding subunit ERF3B
ST2_200ng_load_Slot1-38_1_320.tsv	Q8TD55	PKHO2_HUMAN	3	3	3	29.1297	69.8249	29.1297	0	0	Q8TD55	PLEKHO2	Homo sapiens	Pleckstrin homology domain-containing family O member 2
ST2_200ng_load_Slot1-38_1_320.tsv	P49915	GUAA_HUMAN	5	5	5	29.0992	166.571	29.0992	0	0	P49915	GMPS	Homo sapiens	GMP synthase [glutamine-hydrolyzing]
ST2_200ng_load_Slot1-38_1_320.tsv	O00629	IMA3_HUMAN	1	1	1	29.0785	163.355	29.0785	0	0	O00629	KPNA4	Homo sapiens	Importin subunit alpha-3
ST2_200ng_load_Slot1-38_1_320.tsv	Q6NSW5;Q8TCE6	DE10B_HUMAN;DEN10_HUMAN	1	1	1	29.0309	36.8356	29.0309	0	0	Q6NSW5;Q8TCE6	DENND10P1;DENND10	Homo sapiens	Putative DENN domain-containing protein 10 B;DENN domain-containing protein 10
ST2_200ng_load_Slot1-38_1_320.tsv	P61626	LYSC_HUMAN	1	1	1	28.9553	237.247	28.9553	0	0	P61626	LYZ	Homo sapiens	Lysozyme C
ST2_200ng_load_Slot1-38_1_320.tsv	P26640	SYVC_HUMAN	7	7	7	28.9547	227.483	28.9547	0	0	P26640	VARS1	Homo sapiens	Valine--tRNA ligase
ST2_200ng_load_Slot1-38_1_320.tsv	Q9P2J3;Q9P2N7	KLHL9_HUMAN;KLH13_HUMAN	1	1	1	28.9387	121.927	28.9387	0	0	Q9P2J3;Q9P2N7	KLHL9;KLHL13	Homo sapiens	Kelch-like protein 9;Kelch-like protein 13
ST2_200ng_load_Slot1-38_1_320.tsv	O75340	PDCD6_HUMAN	4	4	4	28.855	143.354	28.855	0	0	O75340	PDCD6	Homo sapiens	Programmed cell death protein 6
ST2_200ng_load_Slot1-38_1_320.tsv	P62273	RS29_HUMAN	1	1	1	28.8311	320.731	28.8311	0	0	P62273	RPS29	Homo sapiens	Small ribosomal subunit protein uS14
ST2_200ng_load_Slot1-38_1_320.tsv	P10909	CLUS_HUMAN	3	3	3	28.8039	98.0027	28.8039	0	0	P10909	CLU	Homo sapiens	Clusterin
ST2_200ng_load_Slot1-38_1_320.tsv	P52272	HNRPM_HUMAN	1	1	1	28.7683	189.714	28.7683	0	0	P52272	HNRNPM	Homo sapiens	Heterogeneous nuclear ribonucleoprotein M
ST2_200ng_load_Slot1-38_1_320.tsv	Q8NB49	AT11C_HUMAN	6	6	6	28.7316	326.971	28.7316	0	0	Q8NB49	ATP11C	Homo sapiens	Phospholipid-transporting ATPase IG
ST2_200ng_load_Slot1-38_1_320.tsv	P30825	CTR1_HUMAN	3	3	3	28.7159	149.206	28.7159	0	0	P30825	SLC7A1	Homo sapiens	High affinity cationic amino acid transporter 1
ST2_200ng_load_Slot1-38_1_320.tsv	P13667	PDIA4_HUMAN	5	5	5	28.6201	112.842	28.6201	0	0	P13667	PDIA4	Homo sapiens	Protein disulfide-isomerase A4
ST2_200ng_load_Slot1-38_1_320.tsv	P14780	MMP9_HUMAN	2	2	2	28.4811	113.291	28.4811	0	0	P14780	MMP9	Homo sapiens	Matrix metalloproteinase-9
ST2_200ng_load_Slot1-38_1_320.tsv	P49458	SRP09_HUMAN	1	1	1	28.4397	136.135	28.4397	0	0	P49458	SRP9	Homo sapiens	Signal recognition particle 9 kDa protein
ST2_200ng_load_Slot1-38_1_320.tsv	P62857	RS28_HUMAN	2	2	2	28.3211	219.57	28.3211	0	0	P62857	RPS28	Homo sapiens	Small ribosomal subunit protein eS28
ST2_200ng_load_Slot1-38_1_320.tsv	Q8N1G4	LRC47_HUMAN	1	1	1	28.1009	54.2045	28.1009	0	0	Q8N1G4	LRRC47	Homo sapiens	Leucine-rich repeat-containing protein 47
ST2_200ng_load_Slot1-38_1_320.tsv	Q9H2G2	SLK_HUMAN	7	7	7	28.0888	187.897	28.0888	0	0	Q9H2G2	SLK	Homo sapiens	STE20-like serine/threonine-protein kinase
ST2_200ng_load_Slot1-38_1_320.tsv	P38117	ETFB_HUMAN	2	2	2	28.0832	55.5217	28.0832	0	0	P38117	ETFB	Homo sapiens	Electron transfer flavoprotein subunit beta
ST2_200ng_load_Slot1-38_1_320.tsv	P36507	MP2K2_HUMAN	1	1	1	28.0123	152.842	28.0123	0	0	P36507	MAP2K2	Homo sapiens	Dual specificity mitogen-activated protein kinase kinase 2
ST2_200ng_load_Slot1-38_1_320.tsv	Q5T750	KPLCE_HUMAN	4	4	4	27.9171	168.473	27.9171	0	0	Q5T750	KPLCE	Homo sapiens	Protein KPLCE
ST2_200ng_load_Slot1-38_1_320.tsv	P53992	SC24C_HUMAN	5	5	5	27.9053	55.7887	27.9053	0	0	P53992	SEC24C	Homo sapiens	Protein transport protein Sec24C
ST2_200ng_load_Slot1-38_1_320.tsv	P61758	PFD3_HUMAN	3	3	3	27.9046	200.306	27.9046	0	0	P61758	VBP1	Homo sapiens	Prefoldin subunit 3
ST2_200ng_load_Slot1-38_1_320.tsv	Q14644	RASA3_HUMAN	5	5	5	27.7239	158.354	27.7239	0	0	Q14644	RASA3	Homo sapiens	Ras GTPase-activating protein 3
ST2_200ng_load_Slot1-38_1_320.tsv	Q53FT3	HIKES_HUMAN	1	1	1	27.7204	237.024	27.7204	0	0	Q53FT3	HIKESHI	Homo sapiens	Protein Hikeshi
ST2_200ng_load_Slot1-38_1_320.tsv	O15231	ZN185_HUMAN	2	2	2	27.6896	135.081	27.6896	0	0	O15231	ZNF185	Homo sapiens	Zinc finger protein 185
ST2_200ng_load_Slot1-38_1_320.tsv	Q13310	PABP4_HUMAN	4	4	4	27.6853	72.2313	27.6853	0	0	Q13310	PABPC4	Homo sapiens	Polyadenylate-binding protein 4
ST2_200ng_load_Slot1-38_1_320.tsv	Q9Y608	LRRF2_HUMAN	3	3	4	27.6608	191.731	27.6608	0	0	Q9Y608	LRRFIP2	Homo sapiens	Leucine-rich repeat flightless-interacting protein 2
ST2_200ng_load_Slot1-38_1_320.tsv	Q9UL46	PSME2_HUMAN	1	1	1	27.6049	139.531	27.6049	0	0	Q9UL46	PSME2	Homo sapiens	Proteasome activator complex subunit 2
ST2_200ng_load_Slot1-38_1_320.tsv	P09493	TPM1_HUMAN	1	1	1	27.5085	145.399	27.5085	0	0	P09493	TPM1	Homo sapiens	Tropomyosin alpha-1 chain
ST2_200ng_load_Slot1-38_1_320.tsv	Q15717	ELAV1_HUMAN	1	1	1	27.5034	130.735	27.5034	0	0	Q15717	ELAVL1	Homo sapiens	ELAV-like protein 1
ST2_200ng_load_Slot1-38_1_320.tsv	P78368;Q9HCP0;Q9Y6M4	KC1G2_HUMAN;KC1G1_HUMAN;KC1G3_HUMAN	1	1	1	27.4915	208.335	27.4915	0	0	P78368;Q9HCP0;Q9Y6M4	CSNK1G2;CSNK1G1;CSNK1G3	Homo sapiens	Casein kinase I isoform gamma-2;Casein kinase I isoform gamma-1;Casein kinase I isoform gamma-3
ST2_200ng_load_Slot1-38_1_320.tsv	P78504	JAG1_HUMAN	1	1	1	27.472	178.801	27.472	0	0	P78504	JAG1	Homo sapiens	Protein jagged-1
ST2_200ng_load_Slot1-38_1_320.tsv	P02458	CO2A1_HUMAN	3	3	3	27.4382	797.576	27.4382	0	0	P02458	COL2A1	Homo sapiens	Collagen alpha-1(II) chain
ST2_200ng_load_Slot1-38_1_320.tsv	P23921	RIR1_HUMAN	5	5	5	27.4066	146.349	27.4066	0	0	P23921	RRM1	Homo sapiens	Ribonucleoside-diphosphate reductase large subunit
ST2_200ng_load_Slot1-38_1_320.tsv	P48163	MAOX_HUMAN	3	3	3	27.1579	130.543	27.1579	0	0	P48163	ME1	Homo sapiens	NADP-dependent malic enzyme
ST2_200ng_load_Slot1-38_1_320.tsv	Q03167	TGBR3_HUMAN	1	1	1	27.1475	164.003	27.1475	0	0	Q03167	TGFBR3	Homo sapiens	Transforming growth factor beta receptor type 3
ST2_200ng_load_Slot1-38_1_320.tsv	P61970	NTF2_HUMAN	1	1	2	27.1039	166.065	27.1039	0	0	P61970	NUTF2	Homo sapiens	Nuclear transport factor 2
ST2_200ng_load_Slot1-38_1_320.tsv	P55036	PSMD4_HUMAN	5	5	5	27.0766	578.046	27.0766	0	0	P55036	PSMD4	Homo sapiens	26S proteasome non-ATPase regulatory subunit 4
ST2_200ng_load_Slot1-38_1_320.tsv	Q15029	U5S1_HUMAN	6	6	6	26.9309	108.484	26.9309	0	0	Q15029	EFTUD2	Homo sapiens	116 kDa U5 small nuclear ribonucleoprotein component
ST2_200ng_load_Slot1-38_1_320.tsv	Q8NC42	RN149_HUMAN	3	3	3	26.9109	12487.1	26.9109	0	0	Q8NC42	RNF149	Homo sapiens	E3 ubiquitin-protein ligase RNF149
ST2_200ng_load_Slot1-38_1_320.tsv	Q05639	EF1A2_HUMAN	1	1	1	26.6526	92.6251	26.6526	0	0	Q05639	EEF1A2	Homo sapiens	Elongation factor 1-alpha 2
ST2_200ng_load_Slot1-38_1_320.tsv	Q14517	FAT1_HUMAN	4	4	4	26.5097	229.917	26.5097	0	0	Q14517	FAT1	Homo sapiens	Protocadherin Fat 1
ST2_200ng_load_Slot1-38_1_320.tsv	Q9BYB0	SHAN3_HUMAN	3	3	3	26.4945	68.7091	26.4945	0	0	Q9BYB0	SHANK3	Homo sapiens	SH3 and multiple ankyrin repeat domains protein 3
ST2_200ng_load_Slot1-38_1_320.tsv	Q53FA7	QORX_HUMAN	3	3	3	26.4822	55.8639	26.4822	0	0	Q53FA7	TP53I3	Homo sapiens	Quinone oxidoreductase PIG3
ST2_200ng_load_Slot1-38_1_320.tsv	P46782	RS5_HUMAN	4	4	4	26.4804	75.8387	26.4804	0	0	P46782	RPS5	Homo sapiens	Small ribosomal subunit protein uS7
ST2_200ng_load_Slot1-38_1_320.tsv	P20810	ICAL_HUMAN	3	3	3	26.4487	151.595	26.4487	0	0	P20810	CAST	Homo sapiens	Calpastatin
ST2_200ng_load_Slot1-38_1_320.tsv	Q9Y289	SC5A6_HUMAN	2	2	2	26.3815	133.664	26.3815	0	0	Q9Y289	SLC5A6	Homo sapiens	Sodium-dependent multivitamin transporter
ST2_200ng_load_Slot1-38_1_320.tsv	Q9NWV4	CZIB_HUMAN	1	1	1	26.3713	87.3037	26.3713	0	0	Q9NWV4	CZIB	Homo sapiens	CXXC motif containing zinc binding protein
ST2_200ng_load_Slot1-38_1_320.tsv	P00505	AATM_HUMAN	4	4	4	26.3678	117.836	26.3678	0	0	P00505	GOT2	Homo sapiens	Aspartate aminotransferase, mitochondrial
ST2_200ng_load_Slot1-38_1_320.tsv	P21731	TA2R_HUMAN	1	1	1	26.3602	1745.61	26.3602	0	0	P21731	TBXA2R	Homo sapiens	Thromboxane A2 receptor
ST2_200ng_load_Slot1-38_1_320.tsv	P17174	AATC_HUMAN	1	1	1	26.3547	168.317	26.3547	0	0	P17174	GOT1	Homo sapiens	Aspartate aminotransferase, cytoplasmic
ST2_200ng_load_Slot1-38_1_320.tsv	Q99747	SNAG_HUMAN	4	4	4	26.2718	105.475	26.2718	0	0	Q99747	NAPG	Homo sapiens	Gamma-soluble NSF attachment protein
ST2_200ng_load_Slot1-38_1_320.tsv	Q9UN70	PCDGK_HUMAN	1	1	1	26.2341	49.5738	26.2341	0	0	Q9UN70	PCDHGC3	Homo sapiens	Protocadherin gamma-C3
ST2_200ng_load_Slot1-38_1_320.tsv	O95833	CLIC3_HUMAN	3	3	3	26.1305	113.487	26.1305	0	0	O95833	CLIC3	Homo sapiens	Chloride intracellular channel protein 3
ST2_200ng_load_Slot1-38_1_320.tsv	O76094	SRP72_HUMAN	8	8	8	26.0928	214.882	26.0928	0	0	O76094	SRP72	Homo sapiens	Signal recognition particle subunit SRP72
ST2_200ng_load_Slot1-38_1_320.tsv	P54819	KAD2_HUMAN	1	1	1	26.0729	121.395	26.0729	0	0	P54819	AK2	Homo sapiens	Adenylate kinase 2, mitochondrial
ST2_200ng_load_Slot1-38_1_320.tsv	P08237	PFKAM_HUMAN	4	4	5	25.9148	74.6792	25.9148	0	0	P08237	PFKM	Homo sapiens	ATP-dependent 6-phosphofructokinase, muscle type
ST2_200ng_load_Slot1-38_1_320.tsv	A0AVT1	UBA6_HUMAN	6	6	6	25.8176	111.208	25.8176	0	0	A0AVT1	UBA6	Homo sapiens	Ubiquitin-like modifier-activating enzyme 6
ST2_200ng_load_Slot1-38_1_320.tsv	Q13867	BLMH_HUMAN	3	3	3	25.8078	207.503	25.8078	0	0	Q13867	BLMH	Homo sapiens	Bleomycin hydrolase
ST2_200ng_load_Slot1-38_1_320.tsv	P31327	CPSM_HUMAN	6	6	6	25.7857	294.974	25.7857	0	0	P31327	CPS1	Homo sapiens	Carbamoyl-phosphate synthase [ammonia], mitochondrial
ST2_200ng_load_Slot1-38_1_320.tsv	P05067	A4_HUMAN	2	2	2	25.7691	468.316	25.7691	0	0	P05067	APP	Homo sapiens	Amyloid-beta precursor protein
ST2_200ng_load_Slot1-38_1_320.tsv	Q9H9H4	VP37B_HUMAN	3	3	3	25.721	220.477	25.721	0	0	Q9H9H4	VPS37B	Homo sapiens	Vacuolar protein sorting-associated protein 37B
ST2_200ng_load_Slot1-38_1_320.tsv	Q8NE71	ABCF1_HUMAN	3	3	3	25.7196	359.991	25.7196	0	0	Q8NE71	ABCF1	Homo sapiens	ATP-binding cassette sub-family F member 1
ST2_200ng_load_Slot1-38_1_320.tsv	Q13751	LAMB3_HUMAN	6	6	6	25.7073	437.712	25.7073	0	0	Q13751	LAMB3	Homo sapiens	Laminin subunit beta-3
ST2_200ng_load_Slot1-38_1_320.tsv	P38919	IF4A3_HUMAN	3	3	3	25.6712	43.18	25.6712	0	0	P38919	EIF4A3	Homo sapiens	Eukaryotic initiation factor 4A-III
ST2_200ng_load_Slot1-38_1_320.tsv	B2RPK0;P09429	HGB1A_HUMAN;HMGB1_HUMAN	2	2	2	25.5606	253.966	25.5606	0	0	B2RPK0;P09429	HMGB1P1;HMGB1	Homo sapiens	High mobility group protein B1-like 1;High mobility group protein B1
ST2_200ng_load_Slot1-38_1_320.tsv	P12956	XRCC6_HUMAN	7	7	7	25.5403	110.123	25.5403	0	0	P12956	XRCC6	Homo sapiens	X-ray repair cross-complementing protein 6
ST2_200ng_load_Slot1-38_1_320.tsv	Q5VZF2;Q9NR56	MBNL2_HUMAN;MBNL1_HUMAN	1	1	1	25.53	125.843	25.53	0	0	Q5VZF2;Q9NR56	MBNL2;MBNL1	Homo sapiens	Muscleblind-like protein 2;Muscleblind-like protein 1
ST2_200ng_load_Slot1-38_1_320.tsv	Q9BQ51	PD1L2_HUMAN	1	1	1	25.4551	56.6556	25.4551	0	0	Q9BQ51	PDCD1LG2	Homo sapiens	Programmed cell death 1 ligand 2
ST2_200ng_load_Slot1-38_1_320.tsv	Q9NZW5	PALS2_HUMAN	5	5	5	25.4397	57.8399	25.4397	0	0	Q9NZW5	PALS2	Homo sapiens	Protein PALS2
ST2_200ng_load_Slot1-38_1_320.tsv	Q8WUP2	FBLI1_HUMAN	2	2	2	25.4204	188.887	25.4204	0	0	Q8WUP2	FBLIM1	Homo sapiens	Filamin-binding LIM protein 1
ST2_200ng_load_Slot1-38_1_320.tsv	Q12904	AIMP1_HUMAN	2	2	2	25.1818	162.345	25.1818	0	0	Q12904	AIMP1	Homo sapiens	Aminoacyl tRNA synthase complex-interacting multifunctional protein 1
ST2_200ng_load_Slot1-38_1_320.tsv	Q9Y2T2	AP3M1_HUMAN	2	2	2	25.164	97.625	25.164	0	0	Q9Y2T2	AP3M1	Homo sapiens	AP-3 complex subunit mu-1
ST2_200ng_load_Slot1-38_1_320.tsv	Q8TCT9	SPP_HUMAN	2	2	2	25.1334	141.724	25.1334	0	0	Q8TCT9	HM13	Homo sapiens	Signal peptide peptidase
ST2_200ng_load_Slot1-38_1_320.tsv	P30530	UFO_HUMAN	3	3	4	25.0673	136.644	25.0673	0	0	P30530	AXL	Homo sapiens	Tyrosine-protein kinase receptor UFO
ST2_200ng_load_Slot1-38_1_320.tsv	Q06203	PUR1_HUMAN	2	2	2	24.906	68.0465	24.906	0	0	Q06203	PPAT	Homo sapiens	Amidophosphoribosyltransferase
ST2_200ng_load_Slot1-38_1_320.tsv	P07686	HEXB_HUMAN	2	2	2	24.8685	61.5305	24.8685	0	0	P07686	HEXB	Homo sapiens	Beta-hexosaminidase subunit beta
ST2_200ng_load_Slot1-38_1_320.tsv	Q9H9A6	LRC40_HUMAN	2	2	2	24.8291	50.7089	24.8291	0	0	Q9H9A6	LRRC40	Homo sapiens	Leucine-rich repeat-containing protein 40
ST2_200ng_load_Slot1-38_1_320.tsv	Q96MM6	HS12B_HUMAN	3	3	3	24.7123	106.593	24.7123	0	0	Q96MM6	HSPA12B	Homo sapiens	Heat shock 70 kDa protein 12B
ST2_200ng_load_Slot1-38_1_320.tsv	Q16394	EXT1_HUMAN	1	1	1	24.6923	73.6904	24.6923	0	0	Q16394	EXT1	Homo sapiens	Exostosin-1
ST2_200ng_load_Slot1-38_1_320.tsv	P05362	ICAM1_HUMAN	4	4	4	24.6904	109.042	24.6904	0	0	P05362	ICAM1	Homo sapiens	Intercellular adhesion molecule 1
ST2_200ng_load_Slot1-38_1_320.tsv	Q9UNS2	CSN3_HUMAN	3	3	3	24.6848	98.3317	24.6848	0	0	Q9UNS2	COPS3	Homo sapiens	COP9 signalosome complex subunit 3
ST2_200ng_load_Slot1-38_1_320.tsv	P16333	NCK1_HUMAN	2	2	2	24.6829	138.542	24.6829	0	0	P16333	NCK1	Homo sapiens	SH2/SH3 adapter protein NCK1
ST2_200ng_load_Slot1-38_1_320.tsv	P18433	PTPRA_HUMAN	5	5	5	24.6736	79.5006	24.6736	0	0	P18433	PTPRA	Homo sapiens	Receptor-type tyrosine-protein phosphatase alpha
ST2_200ng_load_Slot1-38_1_320.tsv	P49589	SYCC_HUMAN	4	4	4	24.6218	94.8767	24.6218	0	0	P49589	CARS1	Homo sapiens	Cysteine--tRNA ligase, cytoplasmic
ST2_200ng_load_Slot1-38_1_320.tsv	P36404	ARL2_HUMAN	4	4	4	24.6133	96.1252	24.6133	0	0	P36404	ARL2	Homo sapiens	ADP-ribosylation factor-like protein 2
ST2_200ng_load_Slot1-38_1_320.tsv	P35442	TSP2_HUMAN	2	2	2	24.5692	82.1413	24.5692	0	0	P35442	THBS2	Homo sapiens	Thrombospondin-2
ST2_200ng_load_Slot1-38_1_320.tsv	P30419	NMT1_HUMAN	1	1	1	24.4745	300.765	24.4745	0	0	P30419	NMT1	Homo sapiens	Glycylpeptide N-tetradecanoyltransferase 1
ST2_200ng_load_Slot1-38_1_320.tsv	P26572	MGAT1_HUMAN	1	1	1	24.3761	49.1913	24.3761	0	0	P26572	MGAT1	Homo sapiens	Alpha-1,3-mannosyl-glycoprotein 2-beta-N-acetylglucosaminyltransferase
ST2_200ng_load_Slot1-38_1_320.tsv	O14980	XPO1_HUMAN	7	7	7	24.3117	94.2797	24.3117	0	0	O14980	XPO1	Homo sapiens	Exportin-1
ST2_200ng_load_Slot1-38_1_320.tsv	Q96J02	ITCH_HUMAN	2	2	2	24.2989	91.7992	24.2989	0	0	Q96J02	ITCH	Homo sapiens	E3 ubiquitin-protein ligase Itchy homolog
ST2_200ng_load_Slot1-38_1_320.tsv	P51151	RAB9A_HUMAN	3	3	3	24.2776	102.291	24.2776	0	0	P51151	RAB9A	Homo sapiens	Ras-related protein Rab-9A
ST2_200ng_load_Slot1-38_1_320.tsv	Q92499	DDX1_HUMAN	5	5	5	24.2552	146.988	24.2552	0	0	Q92499	DDX1	Homo sapiens	ATP-dependent RNA helicase DDX1
ST2_200ng_load_Slot1-38_1_320.tsv	Q9UHY1	NRBP_HUMAN	2	2	2	24.2382	496.291	24.2382	0	0	Q9UHY1	NRBP1	Homo sapiens	Nuclear receptor-binding protein
ST2_200ng_load_Slot1-38_1_320.tsv	Q9NUQ9	CYRIB_HUMAN	4	4	4	24.1588	149.296	24.1588	0	0	Q9NUQ9	CYRIB	Homo sapiens	CYFIP-related Rac1 interactor B
ST2_200ng_load_Slot1-38_1_320.tsv	P61026	RAB10_HUMAN	3	3	3	24.0321	266.479	24.0321	0	0	P61026	RAB10	Homo sapiens	Ras-related protein Rab-10
ST2_200ng_load_Slot1-38_1_320.tsv	Q8WWZ8	OIT3_HUMAN	2	2	2	24.0275	97.0996	24.0275	0	0	Q8WWZ8	OIT3	Homo sapiens	Oncoprotein-induced transcript 3 protein
ST2_200ng_load_Slot1-38_1_320.tsv	O43396	TXNL1_HUMAN	4	4	4	24.0183	85.3137	24.0183	0	0	O43396	TXNL1	Homo sapiens	Thioredoxin-like protein 1
ST2_200ng_load_Slot1-38_1_320.tsv	P40189	IL6RB_HUMAN	2	2	3	23.9819	97.4071	23.9819	0	0	P40189	IL6ST	Homo sapiens	Interleukin-6 receptor subunit beta
ST2_200ng_load_Slot1-38_1_320.tsv	Q9Y5C1	ANGL3_HUMAN	3	3	3	23.965	168.822	23.965	0	0	Q9Y5C1	ANGPTL3	Homo sapiens	Angiopoietin-related protein 3
ST2_200ng_load_Slot1-38_1_320.tsv	Q13753	LAMC2_HUMAN	3	3	3	23.9606	301.432	23.9606	0	0	Q13753	LAMC2	Homo sapiens	Laminin subunit gamma-2
ST2_200ng_load_Slot1-38_1_320.tsv	Q92945	FUBP2_HUMAN	1	1	1	23.9515	131.914	23.9515	0	0	Q92945	KHSRP	Homo sapiens	Far upstream element-binding protein 2
ST2_200ng_load_Slot1-38_1_320.tsv	Q9BVC6	TM109_HUMAN	1	1	1	23.8212	148.945	23.8212	0	0	Q9BVC6	TMEM109	Homo sapiens	Voltage-gated monoatomic cation channel TMEM109
ST2_200ng_load_Slot1-38_1_320.tsv	Q6IAA8	LTOR1_HUMAN	2	2	2	23.6933	83.3135	23.6933	0	0	Q6IAA8	LAMTOR1	Homo sapiens	Ragulator complex protein LAMTOR1
ST2_200ng_load_Slot1-38_1_320.tsv	Q9UDY4	DNJB4_HUMAN	5	5	5	23.5994	218.917	23.5994	0	0	Q9UDY4	DNAJB4	Homo sapiens	DnaJ homolog subfamily B member 4
ST2_200ng_load_Slot1-38_1_320.tsv	P54756	EPHA5_HUMAN	3	3	3	23.5291	156.42	23.5291	0	0	P54756	EPHA5	Homo sapiens	Ephrin type-A receptor 5
ST2_200ng_load_Slot1-38_1_320.tsv	O75882	ATRN_HUMAN	3	3	3	23.4819	128.658	23.4819	0	0	O75882	ATRN	Homo sapiens	Attractin
ST2_200ng_load_Slot1-38_1_320.tsv	P68402	PA1B2_HUMAN	1	1	1	23.3917	74.1891	23.3917	0	0	P68402	PAFAH1B2	Homo sapiens	Platelet-activating factor acetylhydrolase IB subunit alpha2
ST2_200ng_load_Slot1-38_1_320.tsv	Q9Y316	MEMO1_HUMAN	2	2	2	23.3464	84.318	23.3464	0	0	Q9Y316	MEMO1	Homo sapiens	Protein MEMO1
ST2_200ng_load_Slot1-38_1_320.tsv	Q96BJ3	AIDA_HUMAN	2	2	2	23.3049	198.095	23.3049	0	0	Q96BJ3	AIDA	Homo sapiens	Axin interactor, dorsalization-associated protein
ST2_200ng_load_Slot1-38_1_320.tsv	P17931	LEG3_HUMAN	2	2	3	23.1489	176.22	23.1489	0	0	P17931	LGALS3	Homo sapiens	Galectin-3
ST2_200ng_load_Slot1-38_1_320.tsv	Q08629	TICN1_HUMAN	1	1	1	23.1267	113.045	23.1267	0	0	Q08629	SPOCK1	Homo sapiens	Testican-1
ST2_200ng_load_Slot1-38_1_320.tsv	Q9H190	SDCB2_HUMAN	2	2	2	22.9848	130.331	22.9848	0	0	Q9H190	SDCBP2	Homo sapiens	Syntenin-2
ST2_200ng_load_Slot1-38_1_320.tsv	O00264;O15173	PGRC1_HUMAN;PGRC2_HUMAN	1	1	1	22.9727	82.1911	22.9727	0	0	O00264;O15173	PGRMC1;PGRMC2	Homo sapiens	Membrane-associated progesterone receptor component 1;Membrane-associated progesterone receptor component 2
ST2_200ng_load_Slot1-38_1_320.tsv	Q96J84	KIRR1_HUMAN	3	3	3	22.9665	317.959	22.9665	0	0	Q96J84	KIRREL1	Homo sapiens	Kin of IRRE-like protein 1
ST2_200ng_load_Slot1-38_1_320.tsv	P29218	IMPA1_HUMAN	3	3	3	22.9504	116.709	22.9504	0	0	P29218	IMPA1	Homo sapiens	Inositol monophosphatase 1
ST2_200ng_load_Slot1-38_1_320.tsv	P28838	AMPL_HUMAN	4	4	4	22.907	440.054	22.907	0	0	P28838	LAP3	Homo sapiens	Cytosol aminopeptidase
ST2_200ng_load_Slot1-38_1_320.tsv	P13612	ITA4_HUMAN	2	2	2	22.8663	323.587	22.8663	0	0	P13612	ITGA4	Homo sapiens	Integrin alpha-4
ST2_200ng_load_Slot1-38_1_320.tsv	P12277	KCRB_HUMAN	4	4	4	22.7758	104.718	22.7758	0	0	P12277	CKB	Homo sapiens	Creatine kinase B-type
ST2_200ng_load_Slot1-38_1_320.tsv	Q6L8Q7	PDE12_HUMAN	1	1	1	22.7585	115.45	22.7585	0	0	Q6L8Q7	PDE12	Homo sapiens	2',5'-phosphodiesterase 12
ST2_200ng_load_Slot1-38_1_320.tsv	Q8TD19	NEK9_HUMAN	3	3	3	22.745	139.825	22.745	0	0	Q8TD19	NEK9	Homo sapiens	Serine/threonine-protein kinase Nek9
ST2_200ng_load_Slot1-38_1_320.tsv	O75347	TBCA_HUMAN	2	2	2	22.7069	161.243	22.7069	0	0	O75347	TBCA	Homo sapiens	Tubulin-specific chaperone A
ST2_200ng_load_Slot1-38_1_320.tsv	O95861	BPNT1_HUMAN	1	1	1	22.6942	240.578	22.6942	0	0	O95861	BPNT1	Homo sapiens	3'(2'),5'-bisphosphate nucleotidase 1
ST2_200ng_load_Slot1-38_1_320.tsv	Q96HC4	PDLI5_HUMAN	4	4	4	22.6221	105.091	22.6221	0	0	Q96HC4	PDLIM5	Homo sapiens	PDZ and LIM domain protein 5
ST2_200ng_load_Slot1-38_1_320.tsv	Q8IWB7	WDFY1_HUMAN	3	3	3	22.604	187.489	22.604	0	0	Q8IWB7	WDFY1	Homo sapiens	WD repeat and FYVE domain-containing protein 1
ST2_200ng_load_Slot1-38_1_320.tsv	P12004	PCNA_HUMAN	3	3	3	22.5707	292.636	22.5707	0	0	P12004	PCNA	Homo sapiens	Proliferating cell nuclear antigen
ST2_200ng_load_Slot1-38_1_320.tsv	Q96BI3	APH1A_HUMAN	1	1	1	22.4728	115.201	22.4728	0	0	Q96BI3	APH1A	Homo sapiens	Gamma-secretase subunit APH-1A
ST2_200ng_load_Slot1-38_1_320.tsv	Q14240	IF4A2_HUMAN	3	3	3	22.4245	4834.57	22.4245	0	0	Q14240	EIF4A2	Homo sapiens	Eukaryotic initiation factor 4A-II
ST2_200ng_load_Slot1-38_1_320.tsv	P10114	RAP2A_HUMAN	1	1	1	22.3084	172.916	22.3084	0	0	P10114	RAP2A	Homo sapiens	Ras-related protein Rap-2a
ST2_200ng_load_Slot1-38_1_320.tsv	Q9UNH7	SNX6_HUMAN	2	2	2	22.2494	138.118	22.2494	0	0	Q9UNH7	SNX6	Homo sapiens	Sorting nexin-6
ST2_200ng_load_Slot1-38_1_320.tsv	Q13464	ROCK1_HUMAN	7	7	7	22.153	79.1426	22.153	0	0	Q13464	ROCK1	Homo sapiens	Rho-associated protein kinase 1
ST2_200ng_load_Slot1-38_1_320.tsv	Q9P0K7	RAI14_HUMAN	8	8	8	22.1293	246.321	22.1293	0	0	Q9P0K7	RAI14	Homo sapiens	Ankycorbin
ST2_200ng_load_Slot1-38_1_320.tsv	Q15121	PEA15_HUMAN	1	1	1	22.0296	139.507	22.0296	0	0	Q15121	PEA15	Homo sapiens	Astrocytic phosphoprotein PEA-15
ST2_200ng_load_Slot1-38_1_320.tsv	Q96B97	SH3K1_HUMAN	2	2	2	22.0065	89.2456	22.0065	0	0	Q96B97	SH3KBP1	Homo sapiens	SH3 domain-containing kinase-binding protein 1
ST2_200ng_load_Slot1-38_1_320.tsv	P56192	SYMC_HUMAN	3	3	3	21.9987	169.892	21.9987	0	0	P56192	MARS1	Homo sapiens	Methionine--tRNA ligase, cytoplasmic
ST2_200ng_load_Slot1-38_1_320.tsv	P08575	PTPRC_HUMAN	2	2	2	21.9857	71.0309	21.9857	0	0	P08575	PTPRC	Homo sapiens	Receptor-type tyrosine-protein phosphatase C
ST2_200ng_load_Slot1-38_1_320.tsv	Q92959	SO2A1_HUMAN	1	1	1	21.9846	91.3801	21.9846	0	0	Q92959	SLCO2A1	Homo sapiens	Solute carrier organic anion transporter family member 2A1
ST2_200ng_load_Slot1-38_1_320.tsv	Q8TEA8	DTD1_HUMAN	1	1	1	21.9321	136.28	21.9321	0	0	Q8TEA8	DTD1	Homo sapiens	D-aminoacyl-tRNA deacylase 1
ST2_200ng_load_Slot1-38_1_320.tsv	Q93050	VPP1_HUMAN	2	2	2	21.8985	97.9583	21.8985	0	0	Q93050	ATP6V0A1	Homo sapiens	V-type proton ATPase 116 kDa subunit a 1
ST2_200ng_load_Slot1-38_1_320.tsv	Q12907	LMAN2_HUMAN	3	3	3	21.8497	99.7805	21.8497	0	0	Q12907	LMAN2	Homo sapiens	Vesicular integral-membrane protein VIP36
ST2_200ng_load_Slot1-38_1_320.tsv	Q14155	ARHG7_HUMAN	3	3	3	21.8344	73.8807	21.8344	0	0	Q14155	ARHGEF7	Homo sapiens	Rho guanine nucleotide exchange factor 7
ST2_200ng_load_Slot1-38_1_320.tsv	Q15435	PP1R7_HUMAN	4	4	4	21.7999	95.4565	21.7999	0	0	Q15435	PPP1R7	Homo sapiens	Protein phosphatase 1 regulatory subunit 7
ST2_200ng_load_Slot1-38_1_320.tsv	P36969	GPX4_HUMAN	3	3	3	21.7394	197.704	21.7394	0	0	P36969	GPX4	Homo sapiens	Phospholipid hydroperoxide glutathione peroxidase GPX4
ST2_200ng_load_Slot1-38_1_320.tsv	P35556	FBN2_HUMAN	3	3	3	21.7223	219.909	21.7223	0	0	P35556	FBN2	Homo sapiens	Fibrillin-2
ST2_200ng_load_Slot1-38_1_320.tsv	Q96C24	SYTL4_HUMAN	4	4	4	21.718	99.568	21.718	0	0	Q96C24	SYTL4	Homo sapiens	Synaptotagmin-like protein 4
ST2_200ng_load_Slot1-38_1_320.tsv	O60711	LPXN_HUMAN	1	1	1	21.6646	207.128	21.6646	0	0	O60711	LPXN	Homo sapiens	Leupaxin
ST2_200ng_load_Slot1-38_1_320.tsv	P46926	GNPI1_HUMAN	1	1	1	21.6294	77.2601	21.6294	0	0	P46926	GNPDA1	Homo sapiens	Glucosamine-6-phosphate deaminase 1
ST2_200ng_load_Slot1-38_1_320.tsv	P19883	FST_HUMAN	3	3	3	21.6263	140.395	21.6263	0	0	P19883	FST	Homo sapiens	Follistatin
ST2_200ng_load_Slot1-38_1_320.tsv	O14936	CSKP_HUMAN	2	2	2	21.6091	240.105	21.6091	0	0	O14936	CASK	Homo sapiens	Peripheral plasma membrane protein CASK
ST2_200ng_load_Slot1-38_1_320.tsv	P16885	PLCG2_HUMAN	2	2	2	21.5766	669.643	21.5766	0	0	P16885	PLCG2	Homo sapiens	1-phosphatidylinositol 4,5-bisphosphate phosphodiesterase gamma-2
ST2_200ng_load_Slot1-38_1_320.tsv	P49902	5NTC_HUMAN	3	3	3	21.4949	153.379	21.4949	0	0	P49902	NT5C2	Homo sapiens	Cytosolic purine 5'-nucleotidase
ST2_200ng_load_Slot1-38_1_320.tsv	P08708	RS17_HUMAN	2	2	2	21.4863	1042.68	21.4863	0	0	P08708	RPS17	Homo sapiens	Small ribosomal subunit protein eS17
ST2_200ng_load_Slot1-38_1_320.tsv	P27797	CALR_HUMAN	2	2	2	21.4168	233.942	21.4168	0	0	P27797	CALR	Homo sapiens	Calreticulin
ST2_200ng_load_Slot1-38_1_320.tsv	P13693	TCTP_HUMAN	2	2	2	21.369	135.488	21.369	0	0	P13693	TPT1	Homo sapiens	Translationally-controlled tumor protein
ST2_200ng_load_Slot1-38_1_320.tsv	Q6UWP2	DHR11_HUMAN	1	1	1	21.3493	29.5835	21.3493	0	0	Q6UWP2	DHRS11	Homo sapiens	Dehydrogenase/reductase SDR family member 11
ST2_200ng_load_Slot1-38_1_320.tsv	Q71UM5	RS27L_HUMAN	1	1	2	21.3369	156.085	21.3369	0	0	Q71UM5	RPS27L	Homo sapiens	Ribosomal protein eS27-like
ST2_200ng_load_Slot1-38_1_320.tsv	Q15631	TSN_HUMAN	1	1	1	21.3277	89.2855	21.3277	0	0	Q15631	TSN	Homo sapiens	Translin
ST2_200ng_load_Slot1-38_1_320.tsv	Q9HCE7	SMUF1_HUMAN	1	1	1	21.2526	55.9201	21.2526	0	0	Q9HCE7	SMURF1	Homo sapiens	E3 ubiquitin-protein ligase SMURF1
ST2_200ng_load_Slot1-38_1_320.tsv	O95817	BAG3_HUMAN	2	2	2	21.2223	106.505	21.2223	0	0	O95817	BAG3	Homo sapiens	BAG family molecular chaperone regulator 3
ST2_200ng_load_Slot1-38_1_320.tsv	Q99426	TBCB_HUMAN	2	2	2	21.201	175.932	21.201	0	0	Q99426	TBCB	Homo sapiens	Tubulin-folding cofactor B
ST2_200ng_load_Slot1-38_1_320.tsv	O94985	CSTN1_HUMAN	1	1	1	21.1712	78.7839	21.1712	0	0	O94985	CLSTN1	Homo sapiens	Calsyntenin-1
ST2_200ng_load_Slot1-38_1_320.tsv	O75558	STX11_HUMAN	3	3	3	21.1061	146.442	21.1061	0	0	O75558	STX11	Homo sapiens	Syntaxin-11
ST2_200ng_load_Slot1-38_1_320.tsv	O76054	S14L2_HUMAN	1	1	1	21.0981	452.918	21.0981	0	0	O76054	SEC14L2	Homo sapiens	SEC14-like protein 2
ST2_200ng_load_Slot1-38_1_320.tsv	P36941	TNR3_HUMAN	1	1	1	21.0907	103.555	21.0907	0	0	P36941	LTBR	Homo sapiens	Tumor necrosis factor receptor superfamily member 3
ST2_200ng_load_Slot1-38_1_320.tsv	P30519	HMOX2_HUMAN	2	2	2	21.079	70.5299	21.079	0	0	P30519	HMOX2	Homo sapiens	Heme oxygenase 2
ST2_200ng_load_Slot1-38_1_320.tsv	P61201	CSN2_HUMAN	1	1	1	21.032	118.618	21.032	0	0	P61201	COPS2	Homo sapiens	COP9 signalosome complex subunit 2
ST2_200ng_load_Slot1-38_1_320.tsv	P14314	GLU2B_HUMAN	3	3	3	21.0215	250.192	21.0215	0	0	P14314	PRKCSH	Homo sapiens	Glucosidase 2 subunit beta
ST2_200ng_load_Slot1-38_1_320.tsv	P37023	ACVL1_HUMAN	2	2	2	21.0204	235.44	21.0204	0	0	P37023	ACVRL1	Homo sapiens	Activin receptor type-1-like
ST2_200ng_load_Slot1-38_1_320.tsv	Q13045	FLII_HUMAN	5	5	5	21.0182	68.7522	21.0182	0	0	Q13045	FLII	Homo sapiens	Protein flightless-1 homolog
ST2_200ng_load_Slot1-38_1_320.tsv	P45974	UBP5_HUMAN	6	6	6	20.9668	112.907	20.9668	0	0	P45974	USP5	Homo sapiens	Ubiquitin carboxyl-terminal hydrolase 5
ST2_200ng_load_Slot1-38_1_320.tsv	A8TX70	CO6A5_HUMAN	1	1	1	20.9483	423.339	20.9483	0	0	A8TX70	COL6A5	Homo sapiens	Collagen alpha-5(VI) chain
ST2_200ng_load_Slot1-38_1_320.tsv	Q13442	HAP28_HUMAN	2	2	2	20.8907	212.455	20.8907	0	0	Q13442	PDAP1	Homo sapiens	28 kDa heat- and acid-stable phosphoprotein
ST2_200ng_load_Slot1-38_1_320.tsv	P14678;P63162	RSMB_HUMAN;RSMN_HUMAN	1	1	1	20.8666	166.352	20.8666	0	0	P14678;P63162	SNRPB;SNRPN	Homo sapiens	Small nuclear ribonucleoprotein-associated proteins B and B';Small nuclear ribonucleoprotein-associated protein N
ST2_200ng_load_Slot1-38_1_320.tsv	Q9H8Y8	GORS2_HUMAN	1	1	1	20.8232	236.983	20.8232	0	0	Q9H8Y8	GORASP2	Homo sapiens	Golgi reassembly-stacking protein 2
ST2_200ng_load_Slot1-38_1_320.tsv	P54619	AAKG1_HUMAN	3	3	3	20.6145	179.122	20.6145	0	0	P54619	PRKAG1	Homo sapiens	5'-AMP-activated protein kinase subunit gamma-1
ST2_200ng_load_Slot1-38_1_320.tsv	P19320	VCAM1_HUMAN	2	2	2	20.5892	136.869	20.5892	0	0	P19320	VCAM1	Homo sapiens	Vascular cell adhesion protein 1
ST2_200ng_load_Slot1-38_1_320.tsv	Q96CS7	PKHB2_HUMAN	1	1	1	20.5583	52.7712	20.5583	0	0	Q96CS7	PLEKHB2	Homo sapiens	Pleckstrin homology domain-containing family B member 2
ST2_200ng_load_Slot1-38_1_320.tsv	Q15293	RCN1_HUMAN	2	2	2	20.4695	261.089	20.4695	0	0	Q15293	RCN1	Homo sapiens	Reticulocalbin-1
ST2_200ng_load_Slot1-38_1_320.tsv	Q12913	PTPRJ_HUMAN	3	3	3	20.466	76.5664	20.466	0	0	Q12913	PTPRJ	Homo sapiens	Receptor-type tyrosine-protein phosphatase eta
ST2_200ng_load_Slot1-38_1_320.tsv	Q8IWT6	LRC8A_HUMAN	6	6	6	20.4432	93.0654	20.4432	0	0	Q8IWT6	LRRC8A	Homo sapiens	Volume-regulated anion channel subunit LRRC8A
ST2_200ng_load_Slot1-38_1_320.tsv	O76074	PDE5A_HUMAN	2	2	2	20.3714	286.139	20.3714	0	0	O76074	PDE5A	Homo sapiens	cGMP-specific 3',5'-cyclic phosphodiesterase
ST2_200ng_load_Slot1-38_1_320.tsv	P78527	PRKDC_HUMAN	7	7	7	20.2901	105.045	20.2901	0	0	P78527	PRKDC	Homo sapiens	DNA-dependent protein kinase catalytic subunit
ST2_200ng_load_Slot1-38_1_320.tsv	Q9Y600	CSAD_HUMAN	2	2	2	20.1463	124.34	20.1463	0	0	Q9Y600	CSAD	Homo sapiens	Cysteine sulfinic acid decarboxylase
ST2_200ng_load_Slot1-38_1_320.tsv	P51808	DYLT3_HUMAN	1	1	1	20.0984	34.6983	20.0984	0	0	P51808	DYNLT3	Homo sapiens	Dynein light chain Tctex-type 3
ST2_200ng_load_Slot1-38_1_320.tsv	Q9NY35	CLDN1_HUMAN	1	1	1	20.067	173.213	20.067	0	0	Q9NY35	CLDND1	Homo sapiens	Claudin domain-containing protein 1
ST2_200ng_load_Slot1-38_1_320.tsv	Q15370	ELOB_HUMAN	2	2	2	20.0513	292.279	20.0513	0	0	Q15370	ELOB	Homo sapiens	Elongin-B
ST2_200ng_load_Slot1-38_1_320.tsv	Q92616	GCN1_HUMAN	8	8	8	20.0406	134.107	20.0406	0	0	Q92616	GCN1	Homo sapiens	Stalled ribosome sensor GCN1
ST2_200ng_load_Slot1-38_1_320.tsv	P62829	RL23_HUMAN	2	2	3	20.0199	179.866	20.0199	0	0	P62829	RPL23	Homo sapiens	Large ribosomal subunit protein uL14
ST2_200ng_load_Slot1-38_1_320.tsv	Q14247	SRC8_HUMAN	1	1	1	19.9842	160.491	19.9842	0	0	Q14247	CTTN	Homo sapiens	Src substrate cortactin
ST2_200ng_load_Slot1-38_1_320.tsv	Q9Y4I1	MYO5A_HUMAN	6	6	6	19.9606	102.774	19.9606	0	0	Q9Y4I1	MYO5A	Homo sapiens	Unconventional myosin-Va
ST2_200ng_load_Slot1-38_1_320.tsv	Q7L2H7	EIF3M_HUMAN	5	5	5	19.8829	127.59	19.8829	0	0	Q7L2H7	EIF3M	Homo sapiens	Eukaryotic translation initiation factor 3 subunit M
ST2_200ng_load_Slot1-38_1_320.tsv	Q9P0L0	VAPA_HUMAN	2	2	2	19.8756	153.779	19.8756	0	0	Q9P0L0	VAPA	Homo sapiens	Vesicle-associated membrane protein-associated protein A
ST2_200ng_load_Slot1-38_1_320.tsv	P19022;P55283	CADH2_HUMAN;CADH4_HUMAN	1	1	1	19.8631	1248.63	19.8631	0	0	P19022;P55283	CDH2;CDH4	Homo sapiens	Cadherin-2;Cadherin-4
ST2_200ng_load_Slot1-38_1_320.tsv	Q14914	PTGR1_HUMAN	1	1	1	19.8093	161.838	19.8093	0	0	Q14914	PTGR1	Homo sapiens	Prostaglandin reductase 1
ST2_200ng_load_Slot1-38_1_320.tsv	P19784	CSK22_HUMAN	2	2	2	19.7155	120.51	19.7155	0	0	P19784	CSNK2A2	Homo sapiens	Casein kinase II subunit alpha'
ST2_200ng_load_Slot1-38_1_320.tsv	P52306	GDS1_HUMAN	6	6	6	19.6267	67.5976	19.6267	0	0	P52306	RAP1GDS1	Homo sapiens	Rap1 GTPase-GDP dissociation stimulator 1
ST2_200ng_load_Slot1-38_1_320.tsv	O75915	PRAF3_HUMAN	1	1	1	19.5943	47.136	19.5943	0	0	O75915	ARL6IP5	Homo sapiens	PRA1 family protein 3
ST2_200ng_load_Slot1-38_1_320.tsv	Q9BVJ7	DUS23_HUMAN	2	2	2	19.5917	171.142	19.5917	0	0	Q9BVJ7	DUSP23	Homo sapiens	Dual specificity protein phosphatase 23
ST2_200ng_load_Slot1-38_1_320.tsv	O75821	EIF3G_HUMAN	2	2	2	19.585	196.092	19.585	0	0	O75821	EIF3G	Homo sapiens	Eukaryotic translation initiation factor 3 subunit G
ST2_200ng_load_Slot1-38_1_320.tsv	O60763	USO1_HUMAN	3	3	3	19.4763	138.547	19.4763	0	0	O60763	USO1	Homo sapiens	General vesicular transport factor p115
ST2_200ng_load_Slot1-38_1_320.tsv	P84090	ERH_HUMAN	1	1	1	19.4612	177.998	19.4612	0	0	P84090	ERH	Homo sapiens	Enhancer of rudimentary homolog
ST2_200ng_load_Slot1-38_1_320.tsv	Q9UQN3	CHM2B_HUMAN	2	2	2	19.4496	171.255	19.4496	0	0	Q9UQN3	CHMP2B	Homo sapiens	Charged multivesicular body protein 2b
ST2_200ng_load_Slot1-38_1_320.tsv	P46778	RL21_HUMAN	2	2	3	19.3993	206.936	19.3993	0	0	P46778	RPL21	Homo sapiens	Large ribosomal subunit protein eL21
ST2_200ng_load_Slot1-38_1_320.tsv	Q9UMY4	SNX12_HUMAN	2	2	2	19.3242	81.2454	19.3242	0	0	Q9UMY4	SNX12	Homo sapiens	Sorting nexin-12
ST2_200ng_load_Slot1-38_1_320.tsv	Q14444	CAPR1_HUMAN	3	3	3	19.302	96.6986	19.302	0	0	Q14444	CAPRIN1	Homo sapiens	Caprin-1
ST2_200ng_load_Slot1-38_1_320.tsv	O00425	IF2B3_HUMAN	4	4	4	19.1806	105.727	19.1806	0	0	O00425	IGF2BP3	Homo sapiens	Insulin-like growth factor 2 mRNA-binding protein 3
ST2_200ng_load_Slot1-38_1_320.tsv	Q9GZZ1	NAA50_HUMAN	2	2	2	19.1511	130.654	19.1511	0	0	Q9GZZ1	NAA50	Homo sapiens	N-alpha-acetyltransferase 50
ST2_200ng_load_Slot1-38_1_320.tsv	P12821	ACE_HUMAN	1	1	1	19.1494	125.082	19.1494	0	0	P12821	ACE	Homo sapiens	Angiotensin-converting enzyme
ST2_200ng_load_Slot1-38_1_320.tsv	P61086	UBE2K_HUMAN	1	1	1	19.0513	188.178	19.0513	0	0	P61086	UBE2K	Homo sapiens	Ubiquitin-conjugating enzyme E2 K
ST2_200ng_load_Slot1-38_1_320.tsv	P28827	PTPRM_HUMAN	1	1	1	19.0208	52.1599	19.0208	0	0	P28827	PTPRM	Homo sapiens	Receptor-type tyrosine-protein phosphatase mu
ST2_200ng_load_Slot1-38_1_320.tsv	A6NFQ2	TCAF2_HUMAN	1	1	1	19.0044	35.9927	19.0044	0	0	A6NFQ2	TCAF2	Homo sapiens	TRPM8 channel-associated factor 2
ST2_200ng_load_Slot1-38_1_320.tsv	O95810	CAVN2_HUMAN	2	2	2	18.9438	89.6227	18.9438	0	0	O95810	CAVIN2	Homo sapiens	Caveolae-associated protein 2
ST2_200ng_load_Slot1-38_1_320.tsv	P30046	DOPD_HUMAN	2	2	2	18.942	77.8195	18.942	0	0	P30046	DDT	Homo sapiens	D-dopachrome decarboxylase
ST2_200ng_load_Slot1-38_1_320.tsv	Q9UK41	VPS28_HUMAN	1	1	1	18.9323	72.6766	18.9323	0	0	Q9UK41	VPS28	Homo sapiens	Vacuolar protein sorting-associated protein 28 homolog
ST2_200ng_load_Slot1-38_1_320.tsv	O43520	AT8B1_HUMAN	3	3	3	18.8518	100.705	18.8518	0	0	O43520	ATP8B1	Homo sapiens	Phospholipid-transporting ATPase IC
ST2_200ng_load_Slot1-38_1_320.tsv	O60232	ZNRD2_HUMAN	2	2	2	18.8246	42.6317	18.8246	0	0	O60232	ZNRD2	Homo sapiens	Protein ZNRD2
ST2_200ng_load_Slot1-38_1_320.tsv	Q6P9B6	MEAK7_HUMAN	1	1	2	18.812	230.787	18.812	0	0	Q6P9B6	MEAK7	Homo sapiens	MTOR-associated protein MEAK7
ST2_200ng_load_Slot1-38_1_320.tsv	Q13148	TADBP_HUMAN	1	1	1	18.8005	333.564	18.8005	0	0	Q13148	TARDBP	Homo sapiens	TAR DNA-binding protein 43
ST2_200ng_load_Slot1-38_1_320.tsv	P12955	PEPD_HUMAN	2	2	2	18.7867	70.4438	18.7867	0	0	P12955	PEPD	Homo sapiens	Xaa-Pro dipeptidase
ST2_200ng_load_Slot1-38_1_320.tsv	P06702	S10A9_HUMAN	2	2	2	18.7765	177.492	18.7765	0	0	P06702	S100A9	Homo sapiens	Protein S100-A9
ST2_200ng_load_Slot1-38_1_320.tsv	Q6GMV3	PTRD1_HUMAN	1	1	1	18.7719	78.9049	18.7719	0	0	Q6GMV3	PTRHD1	Homo sapiens	Putative peptidyl-tRNA hydrolase PTRHD1
ST2_200ng_load_Slot1-38_1_320.tsv	Q9UHW9;Q9UP95	S12A6_HUMAN;S12A4_HUMAN	3	3	3	18.744	37.6244	18.744	0	0	Q9UHW9;Q9UP95	SLC12A6;SLC12A4	Homo sapiens	Solute carrier family 12 member 6;Solute carrier family 12 member 4
ST2_200ng_load_Slot1-38_1_320.tsv	Q8IUE6	H2A2B_HUMAN	1	1	1	18.7351	17.4223	18.7351	0	0	Q8IUE6	H2AC21	Homo sapiens	Histone H2A type 2-B
ST2_200ng_load_Slot1-38_1_320.tsv	P54725	RD23A_HUMAN	1	1	1	18.7167	163.244	18.7167	0	0	P54725	RAD23A	Homo sapiens	UV excision repair protein RAD23 homolog A
ST2_200ng_load_Slot1-38_1_320.tsv	O95747	OXSR1_HUMAN	2	2	2	18.5738	645.363	18.5738	0	0	O95747	OXSR1	Homo sapiens	Serine/threonine-protein kinase OSR1
ST2_200ng_load_Slot1-38_1_320.tsv	Q9NRA1	PDGFC_HUMAN	1	1	1	18.5227	172.969	18.5227	0	0	Q9NRA1	PDGFC	Homo sapiens	Platelet-derived growth factor C
ST2_200ng_load_Slot1-38_1_320.tsv	Q01130;Q9BRL6	SRSF2_HUMAN;SRSF8_HUMAN	1	1	1	18.4835	81.0396	18.4835	0	0	Q01130;Q9BRL6	SRSF2;SRSF8	Homo sapiens	Serine/arginine-rich splicing factor 2;Serine/arginine-rich splicing factor 8
ST2_200ng_load_Slot1-38_1_320.tsv	P17252	KPCA_HUMAN	2	2	2	18.4588	502.825	18.4588	0	0	P17252	PRKCA	Homo sapiens	Protein kinase C alpha type
ST2_200ng_load_Slot1-38_1_320.tsv	Q9NVJ2	ARL8B_HUMAN	1	1	1	18.4474	167.138	18.4474	0	0	Q9NVJ2	ARL8B	Homo sapiens	ADP-ribosylation factor-like protein 8B
ST2_200ng_load_Slot1-38_1_320.tsv	Q99417	MYCBP_HUMAN	2	2	2	18.4247	764.77	18.4247	0	0	Q99417	MYCBP	Homo sapiens	c-Myc-binding protein
ST2_200ng_load_Slot1-38_1_320.tsv	Q8TBQ9	KISHA_HUMAN	1	1	1	18.4091	108.052	18.4091	0	0	Q8TBQ9	TMEM167A	Homo sapiens	Protein kish-A
ST2_200ng_load_Slot1-38_1_320.tsv	Q92900	RENT1_HUMAN	3	3	3	18.4058	53.0566	18.4058	0	0	Q92900	UPF1	Homo sapiens	Regulator of nonsense transcripts 1
ST2_200ng_load_Slot1-38_1_320.tsv	Q9Y6W5	WASF2_HUMAN	2	2	2	18.355	86.9455	18.355	0	0	Q9Y6W5	WASF2	Homo sapiens	Actin-binding protein WASF2
ST2_200ng_load_Slot1-38_1_320.tsv	Q9BRX8	PXL2A_HUMAN	2	2	2	18.3505	83.1972	18.3505	0	0	Q9BRX8	PRXL2A	Homo sapiens	Peroxiredoxin-like 2A
ST2_200ng_load_Slot1-38_1_320.tsv	P31323	KAP3_HUMAN	1	1	1	18.3331	43.5706	18.3331	0	0	P31323	PRKAR2B	Homo sapiens	cAMP-dependent protein kinase type II-beta regulatory subunit
ST2_200ng_load_Slot1-38_1_320.tsv	Q9Y613	FHOD1_HUMAN	1	1	1	18.3198	174.674	18.3198	0	0	Q9Y613	FHOD1	Homo sapiens	FH1/FH2 domain-containing protein 1
ST2_200ng_load_Slot1-38_1_320.tsv	Q96CN7	ISOC1_HUMAN	3	3	3	18.3011	32.29	18.3011	0	0	Q96CN7	ISOC1	Homo sapiens	Isochorismatase domain-containing protein 1
ST2_200ng_load_Slot1-38_1_320.tsv	P35590	TIE1_HUMAN	4	4	4	18.2353	1071.32	18.2353	0	0	P35590	TIE1	Homo sapiens	Tyrosine-protein kinase receptor Tie-1
ST2_200ng_load_Slot1-38_1_320.tsv	O95758;P26599	PTBP3_HUMAN;PTBP1_HUMAN	1	1	1	18.2113	206.703	18.2113	0	0	O95758;P26599	PTBP3;PTBP1	Homo sapiens	Polypyrimidine tract-binding protein 3;Polypyrimidine tract-binding protein 1
ST2_200ng_load_Slot1-38_1_320.tsv	Q9H2D6	TARA_HUMAN	2	2	2	18.1958	82.4136	18.1958	0	0	Q9H2D6	TRIOBP	Homo sapiens	TRIO and F-actin-binding protein
ST2_200ng_load_Slot1-38_1_320.tsv	Q9H3U1	UN45A_HUMAN	2	2	2	18.1491	73.3022	18.1491	0	0	Q9H3U1	UNC45A	Homo sapiens	Protein unc-45 homolog A
ST2_200ng_load_Slot1-38_1_320.tsv	P04843	RPN1_HUMAN	5	5	5	18.142	260.711	18.142	0	0	P04843	RPN1	Homo sapiens	Dolichyl-diphosphooligosaccharide--protein glycosyltransferase subunit 1
ST2_200ng_load_Slot1-38_1_320.tsv	Q16698	DECR_HUMAN	1	1	1	18.104	37.7375	18.104	0	0	Q16698	DECR1	Homo sapiens	2,4-dienoyl-CoA reductase [(3E)-enoyl-CoA-producing], mitochondrial
ST2_200ng_load_Slot1-38_1_320.tsv	P36959	GMPR1_HUMAN	1	1	1	18.0587	97.3842	18.0587	0	0	P36959	GMPR	Homo sapiens	GMP reductase 1
ST2_200ng_load_Slot1-38_1_320.tsv	Q9Y6E2	5MP1_HUMAN	2	2	2	18.0058	92.0978	18.0058	0	0	Q9Y6E2	BZW2	Homo sapiens	eIF5-mimic protein 1
ST2_200ng_load_Slot1-38_1_320.tsv	P27695	APEX1_HUMAN	1	1	1	17.923	233.543	17.923	0	0	P27695	APEX1	Homo sapiens	DNA repair nuclease/redox regulator APEX1
ST2_200ng_load_Slot1-38_1_320.tsv	Q96AB6	NTAN1_HUMAN	1	1	1	17.9182	71.9885	17.9182	0	0	Q96AB6	NTAN1	Homo sapiens	Protein N-terminal asparagine amidohydrolase
ST2_200ng_load_Slot1-38_1_320.tsv	Q8IVF7	FMNL3_HUMAN	3	3	3	17.8508	172.732	17.8508	0	0	Q8IVF7	FMNL3	Homo sapiens	Formin-like protein 3
ST2_200ng_load_Slot1-38_1_320.tsv	Q6P9G4	TM154_HUMAN	1	1	1	17.8432	253.654	17.8432	0	0	Q6P9G4	TMEM154	Homo sapiens	Transmembrane protein 154
ST2_200ng_load_Slot1-38_1_320.tsv	Q13610	PWP1_HUMAN	1	1	1	17.7463	65.1503	17.7463	0	0	Q13610	PWP1	Homo sapiens	Periodic tryptophan protein 1 homolog
ST2_200ng_load_Slot1-38_1_320.tsv	P53794	SC5A3_HUMAN	1	1	1	17.7155	60.3552	17.7155	0	0	P53794	SLC5A3	Homo sapiens	Sodium/myo-inositol cotransporter
ST2_200ng_load_Slot1-38_1_320.tsv	P49720	PSB3_HUMAN	2	2	2	17.573	963.128	17.573	0	0	P49720	PSMB3	Homo sapiens	Proteasome subunit beta type-3
ST2_200ng_load_Slot1-38_1_320.tsv	P09972	ALDOC_HUMAN	4	4	4	17.5439	201.49	17.5439	0	0	P09972	ALDOC	Homo sapiens	Fructose-bisphosphate aldolase C
ST2_200ng_load_Slot1-38_1_320.tsv	Q12792	TWF1_HUMAN	4	4	4	17.5194	156.7	17.5194	0	0	Q12792	TWF1	Homo sapiens	Twinfilin-1
ST2_200ng_load_Slot1-38_1_320.tsv	Q9Y287	ITM2B_HUMAN	2	2	2	17.477	74.37	17.477	0	0	Q9Y287	ITM2B	Homo sapiens	Integral membrane protein 2B
ST2_200ng_load_Slot1-38_1_320.tsv	O15372	EIF3H_HUMAN	3	3	3	17.4418	97.4193	17.4418	0	0	O15372	EIF3H	Homo sapiens	Eukaryotic translation initiation factor 3 subunit H
ST2_200ng_load_Slot1-38_1_320.tsv	P42229;P51692	STA5A_HUMAN;STA5B_HUMAN	4	4	4	17.3738	99.9932	17.3738	0	0	P42229;P51692	STAT5A;STAT5B	Homo sapiens	Signal transducer and activator of transcription 5A;Signal transducer and activator of transcription 5B
ST2_200ng_load_Slot1-38_1_320.tsv	Q08945	SSRP1_HUMAN	2	2	2	17.336	58.9837	17.336	0	0	Q08945	SSRP1	Homo sapiens	FACT complex subunit SSRP1
ST2_200ng_load_Slot1-38_1_320.tsv	P05141;P12236	ADT2_HUMAN;ADT3_HUMAN	1	1	1	17.2995	44.2736	17.2995	0	0	P05141;P12236	SLC25A5;SLC25A6	Homo sapiens	ADP/ATP translocase 2;ADP/ATP translocase 3
ST2_200ng_load_Slot1-38_1_320.tsv	Q6P1N9	TATD1_HUMAN	1	1	1	17.2982	176.738	17.2982	0	0	Q6P1N9	TATDN1	Homo sapiens	Deoxyribonuclease TATDN1
ST2_200ng_load_Slot1-38_1_320.tsv	P26368	U2AF2_HUMAN	1	1	1	17.285	99.529	17.285	0	0	P26368	U2AF2	Homo sapiens	Splicing factor U2AF 65 kDa subunit
ST2_200ng_load_Slot1-38_1_320.tsv	Q5VY43	PEAR1_HUMAN	2	2	2	17.2832	72.7234	17.2832	0	0	Q5VY43	PEAR1	Homo sapiens	Platelet endothelial aggregation receptor 1
ST2_200ng_load_Slot1-38_1_320.tsv	Q9NT62	ATG3_HUMAN	1	1	1	17.2467	153.201	17.2467	0	0	Q9NT62	ATG3	Homo sapiens	Ubiquitin-like-conjugating enzyme ATG3
ST2_200ng_load_Slot1-38_1_320.tsv	O15354	GPR37_HUMAN	2	2	2	17.2146	58.9675	17.2146	0	0	O15354	GPR37	Homo sapiens	Prosaposin receptor GPR37
ST2_200ng_load_Slot1-38_1_320.tsv	P04049;P10398;P15056	RAF1_HUMAN;ARAF_HUMAN;BRAF_HUMAN	1	1	1	17.2136	89.2574	17.2136	0	0	P04049;P10398;P15056	RAF1;ARAF;BRAF	Homo sapiens	RAF proto-oncogene serine/threonine-protein kinase;Serine/threonine-protein kinase A-Raf;Serine/threonine-protein kinase B-raf
ST2_200ng_load_Slot1-38_1_320.tsv	Q7Z460	CLAP1_HUMAN	2	2	2	17.1938	99.9781	17.1938	0	0	Q7Z460	CLASP1	Homo sapiens	CLIP-associating protein 1
ST2_200ng_load_Slot1-38_1_320.tsv	Q9BTE6	AASD1_HUMAN	1	1	1	17.1485	110.78	17.1485	0	0	Q9BTE6	AARSD1	Homo sapiens	Alanyl-tRNA editing protein Aarsd1
ST2_200ng_load_Slot1-38_1_320.tsv	P05187;P10696	PPB1_HUMAN;PPBN_HUMAN	1	1	1	17.0183	80.4127	17.0183	0	0	P05187;P10696	ALPP;ALPG	Homo sapiens	Alkaline phosphatase, placental type;Alkaline phosphatase, germ cell type
ST2_200ng_load_Slot1-38_1_320.tsv	Q9NUP9	LIN7C_HUMAN	3	3	3	16.9403	189.745	16.9403	0	0	Q9NUP9	LIN7C	Homo sapiens	Protein lin-7 homolog C
ST2_200ng_load_Slot1-38_1_320.tsv	O60291;Q96PX1	MGRN1_HUMAN;RN157_HUMAN	1	1	1	16.933	78.1605	16.933	0	0	O60291;Q96PX1	MGRN1;RNF157	Homo sapiens	E3 ubiquitin-protein ligase MGRN1;E3 ubiquitin ligase RNF157
ST2_200ng_load_Slot1-38_1_320.tsv	P35580	MYH10_HUMAN	2	2	2	16.9277	62.233	16.9277	0	0	P35580	MYH10	Homo sapiens	Myosin-10
ST2_200ng_load_Slot1-38_1_320.tsv	O75556	SG2A1_HUMAN	1	1	1	16.9237	73.0742	16.9237	0	0	O75556	SCGB2A1	Homo sapiens	Mammaglobin-B
ST2_200ng_load_Slot1-38_1_320.tsv	P52292	IMA1_HUMAN	3	3	3	16.9173	64.2505	16.9173	0	0	P52292	KPNA2	Homo sapiens	Importin subunit alpha-1
ST2_200ng_load_Slot1-38_1_320.tsv	P99999	CYC_HUMAN	1	1	1	16.8728	171.558	16.8728	0	0	P99999	CYCS	Homo sapiens	Cytochrome c
ST2_200ng_load_Slot1-38_1_320.tsv	A8MWD9;P62308	RUXGL_HUMAN;RUXG_HUMAN	1	1	1	16.8704	97.4367	16.8704	0	0	A8MWD9;P62308	SNRPGP15;SNRPG	Homo sapiens	Putative small nuclear ribonucleoprotein G-like protein 15;Small nuclear ribonucleoprotein G
ST2_200ng_load_Slot1-38_1_320.tsv	P26927	HGFL_HUMAN	3	3	3	16.8545	230.283	16.8545	0	0	P26927	MST1	Homo sapiens	Hepatocyte growth factor-like protein
ST2_200ng_load_Slot1-38_1_320.tsv	Q562R1	ACTBL_HUMAN	1	1	1	16.825	201.465	16.825	0	0	Q562R1	ACTBL2	Homo sapiens	Beta-actin-like protein 2
ST2_200ng_load_Slot1-38_1_320.tsv	O94788	AL1A2_HUMAN	1	1	1	16.7568	46.5455	16.7568	0	0	O94788	ALDH1A2	Homo sapiens	Retinal dehydrogenase 2
ST2_200ng_load_Slot1-38_1_320.tsv	P22087	FBRL_HUMAN	1	1	1	16.7423	69.389	16.7423	0	0	P22087	FBL	Homo sapiens	rRNA 2'-O-methyltransferase fibrillarin
ST2_200ng_load_Slot1-38_1_320.tsv	Q96AE4	FUBP1_HUMAN	1	1	1	16.6283	12.738	16.6283	0	0	Q96AE4	FUBP1	Homo sapiens	Far upstream element-binding protein 1
ST2_200ng_load_Slot1-38_1_320.tsv	Q7LG56	RIR2B_HUMAN	1	1	1	16.5746	131.27	16.5746	0	0	Q7LG56	RRM2B	Homo sapiens	Ribonucleoside-diphosphate reductase subunit M2 B
ST2_200ng_load_Slot1-38_1_320.tsv	Q29983	MICA_HUMAN	1	1	1	16.548	69.4176	16.548	0	0	Q29983	MICA	Homo sapiens	MHC class I polypeptide-related sequence A
ST2_200ng_load_Slot1-38_1_320.tsv	Q9UKS6	PACN3_HUMAN	4	4	4	16.5448	110.882	16.5448	0	0	Q9UKS6	PACSIN3	Homo sapiens	Protein kinase C and casein kinase substrate in neurons protein 3
ST2_200ng_load_Slot1-38_1_320.tsv	P51571	SSRD_HUMAN	1	1	1	16.5262	264.011	16.5262	0	0	P51571	SSR4	Homo sapiens	Translocon-associated protein subunit delta
ST2_200ng_load_Slot1-38_1_320.tsv	Q9NZV1	CRIM1_HUMAN	2	2	2	16.5258	326.925	16.5258	0	0	Q9NZV1	CRIM1	Homo sapiens	Cysteine-rich motor neuron 1 protein
ST2_200ng_load_Slot1-38_1_320.tsv	Q9UMS4	PRP19_HUMAN	2	2	2	16.5065	233.436	16.5065	0	0	Q9UMS4	PRPF19	Homo sapiens	Pre-mRNA-processing factor 19
ST2_200ng_load_Slot1-38_1_320.tsv	Q13393	PLD1_HUMAN	5	5	5	16.4716	558.143	16.4716	0	0	Q13393	PLD1	Homo sapiens	Phospholipase D1
ST2_200ng_load_Slot1-38_1_320.tsv	Q9BZ67	FRMD8_HUMAN	1	1	1	16.3303	53.1692	16.3303	0	0	Q9BZ67	FRMD8	Homo sapiens	FERM domain-containing protein 8
ST2_200ng_load_Slot1-38_1_320.tsv	Q8TDX7	NEK7_HUMAN	3	3	3	16.3195	79.6025	16.3195	0	0	Q8TDX7	NEK7	Homo sapiens	Serine/threonine-protein kinase Nek7
ST2_200ng_load_Slot1-38_1_320.tsv	Q15785	TOM34_HUMAN	1	1	1	16.3056	31.2305	16.3056	0	0	Q15785	TOMM34	Homo sapiens	Mitochondrial import receptor subunit TOM34
ST2_200ng_load_Slot1-38_1_320.tsv	Q9Y251	HPSE_HUMAN	3	3	3	16.2833	53.3474	16.2833	0	0	Q9Y251	HPSE	Homo sapiens	Heparanase
ST2_200ng_load_Slot1-38_1_320.tsv	Q15654	TRIP6_HUMAN	2	2	2	16.2758	190.889	16.2758	0	0	Q15654	TRIP6	Homo sapiens	Thyroid receptor-interacting protein 6
ST2_200ng_load_Slot1-38_1_320.tsv	Q16563	SYPL1_HUMAN	1	1	1	16.2453	351.369	16.2453	0	0	Q16563	SYPL1	Homo sapiens	Synaptophysin-like protein 1
ST2_200ng_load_Slot1-38_1_320.tsv	Q99623	PHB2_HUMAN	1	1	1	16.1549	49.0701	16.1549	0	0	Q99623	PHB2	Homo sapiens	Prohibitin-2
ST2_200ng_load_Slot1-38_1_320.tsv	Q15041	AR6P1_HUMAN	1	1	1	16.1219	185.076	16.1219	0	0	Q15041	ARL6IP1	Homo sapiens	ADP-ribosylation factor-like protein 6-interacting protein 1
ST2_200ng_load_Slot1-38_1_320.tsv	O94776	MTA2_HUMAN	1	1	1	16.0738	62.5162	16.0738	0	0	O94776	MTA2	Homo sapiens	Metastasis-associated protein MTA2
ST2_200ng_load_Slot1-38_1_320.tsv	Q01658	NC2B_HUMAN	1	1	1	16.0682	106.48	16.0682	0	0	Q01658	DR1	Homo sapiens	Protein Dr1
ST2_200ng_load_Slot1-38_1_320.tsv	A6QL63	ABTB3_HUMAN	1	1	1	16.045	33.8001	16.045	0.0003	0	A6QL63	ABTB3	Homo sapiens	Ankyrin repeat- and BTB/POZ domain-containing protein 3
ST2_200ng_load_Slot1-38_1_320.tsv	Q10567	AP1B1_HUMAN	1	1	1	16.0292	70.6085	16.0292	0	0	Q10567	AP1B1	Homo sapiens	AP-1 complex subunit beta-1
ST2_200ng_load_Slot1-38_1_320.tsv	Q9BV40	VAMP8_HUMAN	1	1	2	16.0209	178.673	16.0209	0	0	Q9BV40	VAMP8	Homo sapiens	Vesicle-associated membrane protein 8
ST2_200ng_load_Slot1-38_1_320.tsv	O43739;Q15438;Q99418	CYH3_HUMAN;CYH1_HUMAN;CYH2_HUMAN	1	1	1	15.9686	17.3044	15.9686	0	0	O43739;Q15438;Q99418	CYTH3;CYTH1;CYTH2	Homo sapiens	Cytohesin-3;Cytohesin-1;Cytohesin-2
ST2_200ng_load_Slot1-38_1_320.tsv	Q9BY43	CHM4A_HUMAN	1	1	1	15.9613	189.917	15.9613	0	0	Q9BY43	CHMP4A	Homo sapiens	Charged multivesicular body protein 4a
ST2_200ng_load_Slot1-38_1_320.tsv	Q6PIU2	NCEH1_HUMAN	3	3	3	15.9491	80.9392	15.9491	0	0	Q6PIU2	NCEH1	Homo sapiens	Neutral cholesterol ester hydrolase 1
ST2_200ng_load_Slot1-38_1_320.tsv	Q9UBC2	EP15R_HUMAN	1	1	1	15.944	34.524	15.944	0	0	Q9UBC2	EPS15L1	Homo sapiens	Epidermal growth factor receptor substrate 15-like 1
ST2_200ng_load_Slot1-38_1_320.tsv	Q14997	PSME4_HUMAN	3	3	3	15.9091	110.778	15.9091	0	0	Q14997	PSME4	Homo sapiens	Proteasome activator complex subunit 4
ST2_200ng_load_Slot1-38_1_320.tsv	Q9UGM3	DMBT1_HUMAN	1	1	1	15.8933	353.757	15.8933	0	0	Q9UGM3	DMBT1	Homo sapiens	Scavenger receptor cysteine-rich domain-containing protein DMBT1
ST2_200ng_load_Slot1-38_1_320.tsv	Q9BQB6	VKOR1_HUMAN	1	1	1	15.777	1798.57	15.777	0	0	Q9BQB6	VKORC1	Homo sapiens	Vitamin K epoxide reductase complex subunit 1
ST2_200ng_load_Slot1-38_1_320.tsv	O43852	CALU_HUMAN	3	3	3	15.7734	117.173	15.7734	0	0	O43852	CALU	Homo sapiens	Calumenin
ST2_200ng_load_Slot1-38_1_320.tsv	Q5T5C0	STXB5_HUMAN	2	2	2	15.7462	47.558	15.7462	0	0	Q5T5C0	STXBP5	Homo sapiens	Syntaxin-binding protein 5
ST2_200ng_load_Slot1-38_1_320.tsv	O75886	STAM2_HUMAN	4	4	4	15.7159	176.011	15.7159	0	0	O75886	STAM2	Homo sapiens	Signal transducing adapter molecule 2
ST2_200ng_load_Slot1-38_1_320.tsv	P50452	SPB8_HUMAN	1	1	1	15.7142	143.099	15.7142	0	0	P50452	SERPINB8	Homo sapiens	Serpin B8
ST2_200ng_load_Slot1-38_1_320.tsv	Q16629	SRSF7_HUMAN	1	1	1	15.7129	85.5254	15.7129	0	0	Q16629	SRSF7	Homo sapiens	Serine/arginine-rich splicing factor 7
ST2_200ng_load_Slot1-38_1_320.tsv	Q9UJU6	DBNL_HUMAN	3	3	3	15.7128	84.5719	15.7128	0	0	Q9UJU6	DBNL	Homo sapiens	Drebrin-like protein
ST2_200ng_load_Slot1-38_1_320.tsv	P55285	CADH6_HUMAN	2	2	2	15.7026	149.394	15.7026	0	0	P55285	CDH6	Homo sapiens	Cadherin-6
ST2_200ng_load_Slot1-38_1_320.tsv	P78344	IF4G2_HUMAN	3	3	3	15.6951	56.444	15.6951	0	0	P78344	EIF4G2	Homo sapiens	Eukaryotic translation initiation factor 4 gamma 2
ST2_200ng_load_Slot1-38_1_320.tsv	Q8ND76	CCNY_HUMAN	1	1	1	15.6593	182.326	15.6593	0	0	Q8ND76	CCNY	Homo sapiens	Cyclin-Y
ST2_200ng_load_Slot1-38_1_320.tsv	P62304	RUXE_HUMAN	1	1	1	15.646	60.4097	15.646	0	0	P62304	SNRPE	Homo sapiens	Small nuclear ribonucleoprotein E
ST2_200ng_load_Slot1-38_1_320.tsv	Q15126	PMVK_HUMAN	2	2	2	15.6391	141.025	15.6391	0	0	Q15126	PMVK	Homo sapiens	Phosphomevalonate kinase
ST2_200ng_load_Slot1-38_1_320.tsv	O75936	BODG_HUMAN	1	1	1	15.6196	59.0891	15.6196	0	0	O75936	BBOX1	Homo sapiens	Gamma-butyrobetaine dioxygenase
ST2_200ng_load_Slot1-38_1_320.tsv	Q9H4F8	SMOC1_HUMAN	1	1	1	15.6156	95.2748	15.6156	0	0	Q9H4F8	SMOC1	Homo sapiens	SPARC-related modular calcium-binding protein 1
ST2_200ng_load_Slot1-38_1_320.tsv	Q9BVK6	TMED9_HUMAN	1	1	1	15.6088	44.9166	15.6088	0	0	Q9BVK6	TMED9	Homo sapiens	Transmembrane emp24 domain-containing protein 9
ST2_200ng_load_Slot1-38_1_320.tsv	Q99594	TEAD3_HUMAN	1	1	1	15.6003	29.9803	15.6003	0	0	Q99594	TEAD3	Homo sapiens	Transcriptional enhancer factor TEF-5
ST2_200ng_load_Slot1-38_1_320.tsv	Q13488	VPP3_HUMAN	1	1	1	15.5668	38.5919	15.5668	0	0	Q13488	TCIRG1	Homo sapiens	V-type proton ATPase 116 kDa subunit a 3
ST2_200ng_load_Slot1-38_1_320.tsv	O15160	RPAC1_HUMAN	1	1	1	15.5427	200.007	15.5427	0	0	O15160	POLR1C	Homo sapiens	DNA-directed RNA polymerases I and III subunit RPAC1
ST2_200ng_load_Slot1-38_1_320.tsv	Q15036	SNX17_HUMAN	1	1	1	15.5191	62.1838	15.5191	0	0	Q15036	SNX17	Homo sapiens	Sorting nexin-17
ST2_200ng_load_Slot1-38_1_320.tsv	Q9UHX1	PUF60_HUMAN	2	2	2	15.4895	86.3861	15.4895	0	0	Q9UHX1	PUF60	Homo sapiens	Poly(U)-binding-splicing factor PUF60
ST2_200ng_load_Slot1-38_1_320.tsv	Q9HC35	EMAL4_HUMAN	2	2	2	15.4654	302.384	15.4654	0	0	Q9HC35	EML4	Homo sapiens	Echinoderm microtubule-associated protein-like 4
ST2_200ng_load_Slot1-38_1_320.tsv	P48729;Q8N752	KC1A_HUMAN;KC1AL_HUMAN	3	3	3	15.4354	142.208	15.4354	0	0	P48729;Q8N752	CSNK1A1;CSNK1A1L	Homo sapiens	Casein kinase I isoform alpha;Casein kinase I isoform alpha-like
ST2_200ng_load_Slot1-38_1_320.tsv	P46063	RECQ1_HUMAN	4	4	4	15.4063	71.8066	15.4063	0	0	P46063	RECQL	Homo sapiens	ATP-dependent DNA helicase Q1
ST2_200ng_load_Slot1-38_1_320.tsv	Q02297	NRG1_HUMAN	1	1	1	15.3614	67.6424	15.3614	0	0	Q02297	NRG1	Homo sapiens	Pro-neuregulin-1, membrane-bound isoform
ST2_200ng_load_Slot1-38_1_320.tsv	P35232	PHB1_HUMAN	3	3	3	15.3383	109.746	15.3383	0	0	P35232	PHB1	Homo sapiens	Prohibitin 1
ST2_200ng_load_Slot1-38_1_320.tsv	Q9H939	PPIP2_HUMAN	1	1	1	15.3348	212.973	15.3348	0	0	Q9H939	PSTPIP2	Homo sapiens	Proline-serine-threonine phosphatase-interacting protein 2
ST2_200ng_load_Slot1-38_1_320.tsv	Q10471;Q8N4A0	GALT2_HUMAN;GALT4_HUMAN	1	1	1	15.3303	110.791	15.3303	0	0	Q10471;Q8N4A0	GALNT2;GALNT4	Homo sapiens	Polypeptide N-acetylgalactosaminyltransferase 2;Polypeptide N-acetylgalactosaminyltransferase 4
ST2_200ng_load_Slot1-38_1_320.tsv	O96013	PAK4_HUMAN	3	3	3	15.3181	33.1195	15.3181	0	0	O96013	PAK4	Homo sapiens	Serine/threonine-protein kinase PAK 4
ST2_200ng_load_Slot1-38_1_320.tsv	O60826	CCD22_HUMAN	1	1	1	15.2621	154.629	15.2621	0	0	O60826	CCDC22	Homo sapiens	Coiled-coil domain-containing protein 22
ST2_200ng_load_Slot1-38_1_320.tsv	O00233	PSMD9_HUMAN	2	2	2	15.1623	691.637	15.1623	0	0	O00233	PSMD9	Homo sapiens	26S proteasome non-ATPase regulatory subunit 9
ST2_200ng_load_Slot1-38_1_320.tsv	Q6P4A8	PLBL1_HUMAN	2	2	2	15.1059	227.781	15.1059	0	0	Q6P4A8	PLBD1	Homo sapiens	Phospholipase B-like 1
ST2_200ng_load_Slot1-38_1_320.tsv	O43583	DENR_HUMAN	1	1	1	15.1037	87.7598	15.1037	0	0	O43583	DENR	Homo sapiens	Density-regulated protein
ST2_200ng_load_Slot1-38_1_320.tsv	Q9UIA9	XPO7_HUMAN	4	4	4	15.0954	121.86	15.0954	0	0	Q9UIA9	XPO7	Homo sapiens	Exportin-7
ST2_200ng_load_Slot1-38_1_320.tsv	Q8IUX7	AEBP1_HUMAN	2	2	2	15.0862	75.0041	15.0862	0	0	Q8IUX7	AEBP1	Homo sapiens	Adipocyte enhancer-binding protein 1
ST2_200ng_load_Slot1-38_1_320.tsv	Q9UBN6	TR10D_HUMAN	2	2	2	14.963	344.968	14.963	0	0	Q9UBN6	TNFRSF10D	Homo sapiens	Tumor necrosis factor receptor superfamily member 10D
ST2_200ng_load_Slot1-38_1_320.tsv	Q07157	ZO1_HUMAN	5	5	5	14.9255	166.476	14.9255	0	0	Q07157	TJP1	Homo sapiens	Tight junction protein 1
ST2_200ng_load_Slot1-38_1_320.tsv	Q9H2K8	TAOK3_HUMAN	2	2	2	14.9103	101.031	14.9103	0	0	Q9H2K8	TAOK3	Homo sapiens	Serine/threonine-protein kinase TAO3
ST2_200ng_load_Slot1-38_1_320.tsv	Q14574	DSC3_HUMAN	1	1	1	14.861	914.621	14.861	0	0	Q14574	DSC3	Homo sapiens	Desmocollin-3
ST2_200ng_load_Slot1-38_1_320.tsv	P51397	DAP1_HUMAN	1	1	1	14.829	9.4928	14.829	0	0	P51397	DAP	Homo sapiens	Death-associated protein 1
ST2_200ng_load_Slot1-38_1_320.tsv	Q86TG7	PEG10_HUMAN	1	1	1	14.8234	97.911	14.8234	0	0	Q86TG7	PEG10	Homo sapiens	Retrotransposon-derived protein PEG10
ST2_200ng_load_Slot1-38_1_320.tsv	Q9HCY8	S10AE_HUMAN	1	1	1	14.7913	236.599	14.7913	0	0	Q9HCY8	S100A14	Homo sapiens	Protein S100-A14
ST2_200ng_load_Slot1-38_1_320.tsv	O94979	SC31A_HUMAN	3	3	3	14.7841	100.729	14.7841	0	0	O94979	SEC31A	Homo sapiens	Protein transport protein Sec31A
ST2_200ng_load_Slot1-38_1_320.tsv	Q04837	SSBP_HUMAN	1	1	1	14.7793	32.965	14.7793	0	0	Q04837	SSBP1	Homo sapiens	Single-stranded DNA-binding protein, mitochondrial
ST2_200ng_load_Slot1-38_1_320.tsv	Q8N5C1	CAHM5_HUMAN	1	1	1	14.7148	781.673	14.7148	0	0	Q8N5C1	CALHM5	Homo sapiens	Calcium homeostasis modulator protein 5
ST2_200ng_load_Slot1-38_1_320.tsv	Q9UK05	GDF2_HUMAN	1	1	1	14.7062	158.317	14.7062	0	0	Q9UK05	GDF2	Homo sapiens	Growth/differentiation factor 2
ST2_200ng_load_Slot1-38_1_320.tsv	P48454	PP2BC_HUMAN	2	2	2	14.6803	1234.14	14.6803	0	0	P48454	PPP3CC	Homo sapiens	Serine/threonine-protein phosphatase 2B catalytic subunit gamma isoform
ST2_200ng_load_Slot1-38_1_320.tsv	P22059	OSBP1_HUMAN	2	2	2	14.6753	144.185	14.6753	0	0	P22059	OSBP	Homo sapiens	Oxysterol-binding protein 1
ST2_200ng_load_Slot1-38_1_320.tsv	Q13131	AAPK1_HUMAN	2	2	2	14.6437	70.3273	14.6437	0	0	Q13131	PRKAA1	Homo sapiens	5'-AMP-activated protein kinase catalytic subunit alpha-1
ST2_200ng_load_Slot1-38_1_320.tsv	Q15075	EEA1_HUMAN	4	4	4	14.5884	79.8938	14.5884	0	0	Q15075	EEA1	Homo sapiens	Early endosome antigen 1
ST2_200ng_load_Slot1-38_1_320.tsv	Q5U651	RAIN_HUMAN	3	3	3	14.5664	107.328	14.5664	0	0	Q5U651	RASIP1	Homo sapiens	Ras-interacting protein 1
ST2_200ng_load_Slot1-38_1_320.tsv	O15439	MRP4_HUMAN	2	2	2	14.5583	68.145	14.5583	0	0	O15439	ABCC4	Homo sapiens	ATP-binding cassette sub-family C member 4
ST2_200ng_load_Slot1-38_1_320.tsv	Q06124	PTN11_HUMAN	3	3	3	14.541	70.0186	14.541	0	0	Q06124	PTPN11	Homo sapiens	Tyrosine-protein phosphatase non-receptor type 11
ST2_200ng_load_Slot1-38_1_320.tsv	Q07325	CXCL9_HUMAN	1	1	1	14.5275	77.178	14.5275	0	0	Q07325	CXCL9	Homo sapiens	C-X-C motif chemokine 9
ST2_200ng_load_Slot1-38_1_320.tsv	O75116	ROCK2_HUMAN	3	3	3	14.5247	170.166	14.5247	0	0	O75116	ROCK2	Homo sapiens	Rho-associated protein kinase 2
ST2_200ng_load_Slot1-38_1_320.tsv	Q9Y5S2	MRCKB_HUMAN	6	6	6	14.4923	170.008	14.4923	0	0	Q9Y5S2	CDC42BPB	Homo sapiens	Serine/threonine-protein kinase MRCK beta
ST2_200ng_load_Slot1-38_1_320.tsv	P23743	DGKA_HUMAN	1	1	1	14.4565	88.525	14.4565	0	0	P23743	DGKA	Homo sapiens	Diacylglycerol kinase alpha
ST2_200ng_load_Slot1-38_1_320.tsv	Q1KMD3	HNRL2_HUMAN	2	2	2	14.4302	97.7567	14.4302	0	0	Q1KMD3	HNRNPUL2	Homo sapiens	Heterogeneous nuclear ribonucleoprotein U-like protein 2
ST2_200ng_load_Slot1-38_1_320.tsv	P25686	DNJB2_HUMAN	1	1	1	14.3989	353.72	14.3989	0	0	P25686	DNAJB2	Homo sapiens	DnaJ homolog subfamily B member 2
ST2_200ng_load_Slot1-38_1_320.tsv	P18031	PTN1_HUMAN	4	4	4	14.3825	186.228	14.3825	0	0	P18031	PTPN1	Homo sapiens	Tyrosine-protein phosphatase non-receptor type 1
ST2_200ng_load_Slot1-38_1_320.tsv	P46976	GLYG_HUMAN	1	1	1	14.3783	202.152	14.3783	0	0	P46976	GYG1	Homo sapiens	Glycogenin-1
ST2_200ng_load_Slot1-38_1_320.tsv	Q96RS6	NUDC1_HUMAN	2	2	2	14.3435	115.829	14.3435	0	0	Q96RS6	NUDCD1	Homo sapiens	NudC domain-containing protein 1
ST2_200ng_load_Slot1-38_1_320.tsv	O14558	HSPB6_HUMAN	1	1	1	14.2358	46.9785	14.2358	0	0	O14558	HSPB6	Homo sapiens	Heat shock protein beta-6
ST2_200ng_load_Slot1-38_1_320.tsv	Q14392	LRC32_HUMAN	1	1	1	14.2111	104.15	14.2111	0	0	Q14392	LRRC32	Homo sapiens	Transforming growth factor beta activator LRRC32
ST2_200ng_load_Slot1-38_1_320.tsv	Q12905	ILF2_HUMAN	4	4	4	14.1824	86.6881	14.1824	0	0	Q12905	ILF2	Homo sapiens	Interleukin enhancer-binding factor 2
ST2_200ng_load_Slot1-38_1_320.tsv	con_KERATIN18		2	2	2	14.1463	185.865	14.1463	0	0	con_KERATIN18
ST2_200ng_load_Slot1-38_1_320.tsv	Q0VGL1	LTOR4_HUMAN	1	1	1	14.1354	61.8701	14.1354	0	0	Q0VGL1	LAMTOR4	Homo sapiens	Ragulator complex protein LAMTOR4
ST2_200ng_load_Slot1-38_1_320.tsv	Q08623	HDHD1_HUMAN	1	1	1	14.1318	164.909	14.1318	0	0	Q08623	PUDP	Homo sapiens	Pseudouridine-5'-phosphatase
ST2_200ng_load_Slot1-38_1_320.tsv	Q53HC9	EIPR1_HUMAN	1	1	1	14.1143	120.678	14.1143	0	0	Q53HC9	EIPR1	Homo sapiens	EARP and GARP complex-interacting protein 1
ST2_200ng_load_Slot1-38_1_320.tsv	P61011	SRP54_HUMAN	3	3	3	14.1045	69.3835	14.1045	0	0	P61011	SRP54	Homo sapiens	Signal recognition particle subunit SRP54
ST2_200ng_load_Slot1-38_1_320.tsv	P35754	GLRX1_HUMAN	1	1	1	14.0399	49.2359	14.0399	0	0	P35754	GLRX	Homo sapiens	Glutaredoxin-1
ST2_200ng_load_Slot1-38_1_320.tsv	Q6PKG0	LARP1_HUMAN	2	2	2	14.0323	67.4929	14.0323	0	0	Q6PKG0	LARP1	Homo sapiens	La-related protein 1
ST2_200ng_load_Slot1-38_1_320.tsv	P35637	FUS_HUMAN	2	2	2	13.9908	1382.14	13.9908	0	0	P35637	FUS	Homo sapiens	RNA-binding protein FUS
ST2_200ng_load_Slot1-38_1_320.tsv	Q9BVG4	PBDC1_HUMAN	1	1	1	13.9445	84.7536	13.9445	0	0	Q9BVG4	PBDC1	Homo sapiens	Protein PBDC1
ST2_200ng_load_Slot1-38_1_320.tsv	P62906	RL10A_HUMAN	3	3	4	13.9365	141.655	13.9365	0	0	P62906	RPL10A	Homo sapiens	Large ribosomal subunit protein uL1
ST2_200ng_load_Slot1-38_1_320.tsv	Q70J99	UN13D_HUMAN	1	1	1	13.9244	189.61	13.9244	0	0	Q70J99	UNC13D	Homo sapiens	Protein unc-13 homolog D
ST2_200ng_load_Slot1-38_1_320.tsv	P35573	GDE_HUMAN	3	3	3	13.8951	94.6985	13.8951	0	0	P35573	AGL	Homo sapiens	Glycogen debranching enzyme
ST2_200ng_load_Slot1-38_1_320.tsv	Q9H993	ARMT1_HUMAN	1	1	1	13.8675	72.0006	13.8675	0	0	Q9H993	ARMT1	Homo sapiens	Damage-control phosphatase ARMT1
ST2_200ng_load_Slot1-38_1_320.tsv	P30048	PRDX3_HUMAN	2	2	2	13.8236	184.96	13.8236	0	0	P30048	PRDX3	Homo sapiens	Thioredoxin-dependent peroxide reductase, mitochondrial
ST2_200ng_load_Slot1-38_1_320.tsv	Q86UP2	KTN1_HUMAN	2	2	2	13.815	47.6417	13.815	0	0	Q86UP2	KTN1	Homo sapiens	Kinectin
ST2_200ng_load_Slot1-38_1_320.tsv	Q9NV96	CC50A_HUMAN	2	2	2	13.8067	244.954	13.8067	0	0	Q9NV96	TMEM30A	Homo sapiens	Cell cycle control protein 50A
ST2_200ng_load_Slot1-38_1_320.tsv	Q8WVV4	POF1B_HUMAN	2	2	2	13.7125	72.1621	13.7125	0	0	Q8WVV4	POF1B	Homo sapiens	Protein POF1B
ST2_200ng_load_Slot1-38_1_320.tsv	P16112	PGCA_HUMAN	2	2	2	13.6733	74.8453	13.6733	0	0	P16112	ACAN	Homo sapiens	Aggrecan core protein
ST2_200ng_load_Slot1-38_1_320.tsv	Q13630	FCL_HUMAN	3	3	3	13.6176	143.739	13.6176	0	0	Q13630	GFUS	Homo sapiens	GDP-L-fucose synthase
ST2_200ng_load_Slot1-38_1_320.tsv	Q9HCM4	E41L5_HUMAN	2	2	2	13.5728	250.59	13.5728	0	0	Q9HCM4	EPB41L5	Homo sapiens	Band 4.1-like protein 5
ST2_200ng_load_Slot1-38_1_320.tsv	con_UBIQUITIN10;P15374	;UCHL3_HUMAN	1	1	1	13.5448	52.3674	13.5448	0	0	con_UBIQUITIN10;P15374	;UCHL3	;Homo sapiens	;Ubiquitin carboxyl-terminal hydrolase isozyme L3
ST2_200ng_load_Slot1-38_1_320.tsv	Q9UHB9	SRP68_HUMAN	2	2	2	13.5385	103.796	13.5385	0	0	Q9UHB9	SRP68	Homo sapiens	Signal recognition particle subunit SRP68
ST2_200ng_load_Slot1-38_1_320.tsv	P01033	TIMP1_HUMAN	1	1	1	13.5343	71.4864	13.5343	0	0	P01033	TIMP1	Homo sapiens	Metalloproteinase inhibitor 1
ST2_200ng_load_Slot1-38_1_320.tsv	O60443	GSDME_HUMAN	3	3	3	13.5325	142.333	13.5325	0	0	O60443	GSDME	Homo sapiens	Gasdermin-E
ST2_200ng_load_Slot1-38_1_320.tsv	Q9UKM9	RALY_HUMAN	2	2	2	13.442	121.267	13.442	0	0	Q9UKM9	RALY	Homo sapiens	RNA-binding protein Raly
ST2_200ng_load_Slot1-38_1_320.tsv	O43390	HNRPR_HUMAN	1	1	1	13.4261	164.223	13.4261	0	0	O43390	HNRNPR	Homo sapiens	Heterogeneous nuclear ribonucleoprotein R
ST2_200ng_load_Slot1-38_1_320.tsv	Q9UJW0	DCTN4_HUMAN	2	2	2	13.4205	85.8059	13.4205	0	0	Q9UJW0	DCTN4	Homo sapiens	Dynactin subunit 4
ST2_200ng_load_Slot1-38_1_320.tsv	Q14642	I5P1_HUMAN	2	2	2	13.3774	59.2494	13.3774	0	0	Q14642	INPP5A	Homo sapiens	Inositol polyphosphate-5-phosphatase A
ST2_200ng_load_Slot1-38_1_320.tsv	Q6ZMW3	EMAL6_HUMAN	1	1	2	13.3659	88.1242	13.3659	0	0	Q6ZMW3	EML6	Homo sapiens	Echinoderm microtubule-associated protein-like 6
ST2_200ng_load_Slot1-38_1_320.tsv	Q04771	ACVR1_HUMAN	1	1	1	13.2927	100.031	13.2927	0	0	Q04771	ACVR1	Homo sapiens	Activin receptor type-1
ST2_200ng_load_Slot1-38_1_320.tsv	Q15386	UBE3C_HUMAN	2	2	2	13.2794	114.899	13.2794	0	0	Q15386	UBE3C	Homo sapiens	Ubiquitin-protein ligase E3C
ST2_200ng_load_Slot1-38_1_320.tsv	Q13617	CUL2_HUMAN	4	4	4	13.2772	62.9415	13.2772	0	0	Q13617	CUL2	Homo sapiens	Cullin-2
ST2_200ng_load_Slot1-38_1_320.tsv	O75339	CILP1_HUMAN	2	2	2	13.2252	71.4627	13.2252	0	0	O75339	CILP	Homo sapiens	Cartilage intermediate layer protein 1
ST2_200ng_load_Slot1-38_1_320.tsv	Q15208	STK38_HUMAN	3	3	3	13.2025	128.954	13.2025	0	0	Q15208	STK38	Homo sapiens	Serine/threonine-protein kinase 38
ST2_200ng_load_Slot1-38_1_320.tsv	P62081	RS7_HUMAN	1	1	1	13.1363	57.3242	13.1363	0	0	P62081	RPS7	Homo sapiens	Small ribosomal subunit protein eS7
ST2_200ng_load_Slot1-38_1_320.tsv	Q13459	MYO9B_HUMAN	2	2	2	13.1149	215.248	13.1149	0	0	Q13459	MYO9B	Homo sapiens	Unconventional myosin-IXb
ST2_200ng_load_Slot1-38_1_320.tsv	P62136	PP1A_HUMAN	1	1	1	13.1047	63.4957	13.1047	0	0	P62136	PPP1CA	Homo sapiens	Serine/threonine-protein phosphatase PP1-alpha catalytic subunit
ST2_200ng_load_Slot1-38_1_320.tsv	Q9C0H2	TTYH3_HUMAN	2	2	2	13.0858	116.247	13.0858	0	0	Q9C0H2	TTYH3	Homo sapiens	Protein tweety homolog 3
ST2_200ng_load_Slot1-38_1_320.tsv	Q641Q2;Q9Y4E1	WAC2A_HUMAN;WAC2C_HUMAN	1	1	1	13.0786	105.74	13.0786	0	0	Q641Q2;Q9Y4E1	WASHC2A;WASHC2C	Homo sapiens	WASH complex subunit 2A;WASH complex subunit 2C
ST2_200ng_load_Slot1-38_1_320.tsv	P16671	CD36_HUMAN	1	1	1	13.0515	55.5883	13.0515	0	0	P16671	CD36	Homo sapiens	Platelet glycoprotein 4
ST2_200ng_load_Slot1-38_1_320.tsv	P15927	RFA2_HUMAN	1	1	1	13.0509	43.7369	13.0509	0	0	P15927	RPA2	Homo sapiens	Replication protein A 32 kDa subunit
ST2_200ng_load_Slot1-38_1_320.tsv	O43747	AP1G1_HUMAN	3	3	3	13.0195	62.9907	13.0195	0	0	O43747	AP1G1	Homo sapiens	AP-1 complex subunit gamma-1
ST2_200ng_load_Slot1-38_1_320.tsv	Q9Y5W9	SNX11_HUMAN	1	1	1	13.0142	12.7036	13.0142	0	0	Q9Y5W9	SNX11	Homo sapiens	Sorting nexin-11
ST2_200ng_load_Slot1-38_1_320.tsv	Q9UM47	NOTC3_HUMAN	2	2	2	12.9985	82.694	12.9985	0	0	Q9UM47	NOTCH3	Homo sapiens	Neurogenic locus notch homolog protein 3
ST2_200ng_load_Slot1-38_1_320.tsv	P35968	VGFR2_HUMAN	2	2	2	12.9545	68.2586	12.9545	0	0	P35968	KDR	Homo sapiens	Vascular endothelial growth factor receptor 2
ST2_200ng_load_Slot1-38_1_320.tsv	Q14162	SREC_HUMAN	1	1	1	12.9109	66.2314	12.9109	0	0	Q14162	SCARF1	Homo sapiens	Scavenger receptor class F member 1
ST2_200ng_load_Slot1-38_1_320.tsv	Q99828	CIB1_HUMAN	3	3	3	12.8764	83.8538	12.8764	0	0	Q99828	CIB1	Homo sapiens	Calcium and integrin-binding protein 1
ST2_200ng_load_Slot1-38_1_320.tsv	Q969U7	PSMG2_HUMAN	1	1	1	12.8435	12.2918	12.8435	0	0	Q969U7	PSMG2	Homo sapiens	Proteasome assembly chaperone 2
ST2_200ng_load_Slot1-38_1_320.tsv	Q96BX8	MOB3A_HUMAN	1	1	1	12.8335	142.492	12.8335	0	0	Q96BX8	MOB3A	Homo sapiens	MOB kinase activator 3A
ST2_200ng_load_Slot1-38_1_320.tsv	P39656	OST48_HUMAN	2	2	2	12.8134	523.362	12.8134	0	0	P39656	DDOST	Homo sapiens	Dolichyl-diphosphooligosaccharide--protein glycosyltransferase 48 kDa subunit
ST2_200ng_load_Slot1-38_1_320.tsv	P28360	MSX1_HUMAN	1	1	1	12.809	132.927	12.809	0	0	P28360	MSX1	Homo sapiens	Homeobox protein MSX-1
ST2_200ng_load_Slot1-38_1_320.tsv	P21796	VDAC1_HUMAN	3	3	3	12.7754	86.7083	12.7754	0	0	P21796	VDAC1	Homo sapiens	Non-selective voltage-gated ion channel VDAC1
ST2_200ng_load_Slot1-38_1_320.tsv	Q7Z4G1	COMD6_HUMAN	1	1	1	12.7049	53.2991	12.7049	0	0	Q7Z4G1	COMMD6	Homo sapiens	COMM domain-containing protein 6
ST2_200ng_load_Slot1-38_1_320.tsv	P49841	GSK3B_HUMAN	3	3	3	12.6892	48.3896	12.6892	0	0	P49841	GSK3B	Homo sapiens	Glycogen synthase kinase-3 beta
ST2_200ng_load_Slot1-38_1_320.tsv	P50895	BCAM_HUMAN	2	2	2	12.6437	48.7926	12.6437	0	0	P50895	BCAM	Homo sapiens	Basal cell adhesion molecule
ST2_200ng_load_Slot1-38_1_320.tsv	P17050	NAGAB_HUMAN	1	1	1	12.6431	118.562	12.6431	0	0	P17050	NAGA	Homo sapiens	Alpha-N-acetylgalactosaminidase
ST2_200ng_load_Slot1-38_1_320.tsv	Q9Y285	SYFA_HUMAN	1	1	1	12.6217	244.063	12.6217	0	0	Q9Y285	FARSA	Homo sapiens	Phenylalanine--tRNA ligase alpha subunit
ST2_200ng_load_Slot1-38_1_320.tsv	Q93063	EXT2_HUMAN	2	2	2	12.6141	54.9	12.6141	0	0	Q93063	EXT2	Homo sapiens	Exostosin-2
ST2_200ng_load_Slot1-38_1_320.tsv	Q9Y5X9	LIPG_HUMAN	3	3	3	12.5725	113.715	12.5725	0	0	Q9Y5X9	LIPG	Homo sapiens	Endothelial lipase
ST2_200ng_load_Slot1-38_1_320.tsv	Q13564	ULA1_HUMAN	2	2	2	12.5709	93.0553	12.5709	0	0	Q13564	NAE1	Homo sapiens	NEDD8-activating enzyme E1 regulatory subunit
ST2_200ng_load_Slot1-38_1_320.tsv	Q9Y6I3	EPN1_HUMAN	2	2	2	12.5692	81.9516	12.5692	0	0	Q9Y6I3	EPN1	Homo sapiens	Epsin-1
ST2_200ng_load_Slot1-38_1_320.tsv	Q9NRQ2	PLS4_HUMAN	2	2	2	12.5475	75.3556	12.5475	0	0	Q9NRQ2	PLSCR4	Homo sapiens	Phospholipid scramblase 4
ST2_200ng_load_Slot1-38_1_320.tsv	Q5D862	FILA2_HUMAN	3	3	3	12.5364	257.828	12.5364	0	0	Q5D862	FLG2	Homo sapiens	Filaggrin-2
ST2_200ng_load_Slot1-38_1_320.tsv	O95571	ETHE1_HUMAN	1	1	1	12.4933	46.4068	12.4933	0	0	O95571	ETHE1	Homo sapiens	Persulfide dioxygenase ETHE1, mitochondrial
ST2_200ng_load_Slot1-38_1_320.tsv	Q15257	PTPA_HUMAN	2	2	2	12.4611	60.8652	12.4611	0	0	Q15257	PTPA	Homo sapiens	Serine/threonine-protein phosphatase 2A activator
ST2_200ng_load_Slot1-38_1_320.tsv	Q15393	SF3B3_HUMAN	3	3	3	12.4455	94.555	12.4455	0	0	Q15393	SF3B3	Homo sapiens	Splicing factor 3B subunit 3
ST2_200ng_load_Slot1-38_1_320.tsv	P98082	DAB2_HUMAN	1	1	1	12.4388	178.348	12.4388	0	0	P98082	DAB2	Homo sapiens	Disabled homolog 2
ST2_200ng_load_Slot1-38_1_320.tsv	P42704	LPPRC_HUMAN	2	2	2	12.3697	30.5556	12.3697	0	0	P42704	LRPPRC	Homo sapiens	Leucine-rich PPR motif-containing protein, mitochondrial
ST2_200ng_load_Slot1-38_1_320.tsv	Q15796	SMAD2_HUMAN	1	1	1	12.3176	36.0438	12.3176	0	0	Q15796	SMAD2	Homo sapiens	Mothers against decapentaplegic homolog 2
ST2_200ng_load_Slot1-38_1_320.tsv	O60462	NRP2_HUMAN	3	3	3	12.3156	4130.01	12.3156	0	0	O60462	NRP2	Homo sapiens	Neuropilin-2
ST2_200ng_load_Slot1-38_1_320.tsv	Q13085	ACACA_HUMAN	2	2	2	12.2974	46.5769	12.2974	0	0	Q13085	ACACA	Homo sapiens	Acetyl-CoA carboxylase 1
ST2_200ng_load_Slot1-38_1_320.tsv	Q13185	CBX3_HUMAN	1	1	1	12.2249	47.4858	12.2249	0	0	Q13185	CBX3	Homo sapiens	Chromobox protein homolog 3
ST2_200ng_load_Slot1-38_1_320.tsv	P17612	KAPCA_HUMAN	2	2	2	12.1287	103.618	12.1287	0	0	P17612	PRKACA	Homo sapiens	cAMP-dependent protein kinase catalytic subunit alpha
ST2_200ng_load_Slot1-38_1_320.tsv	O00764	PDXK_HUMAN	1	1	1	12.1066	75.9513	12.1066	0	0	O00764	PDXK	Homo sapiens	Pyridoxal kinase
ST2_200ng_load_Slot1-38_1_320.tsv	O15400	STX7_HUMAN	2	2	2	12.0842	171.799	12.0842	0	0	O15400	STX7	Homo sapiens	Syntaxin-7
ST2_200ng_load_Slot1-38_1_320.tsv	Q9NQT8	KI13B_HUMAN	2	2	2	12.0737	28.2107	12.0737	0	0	Q9NQT8	KIF13B	Homo sapiens	Kinesin-like protein KIF13B
ST2_200ng_load_Slot1-38_1_320.tsv	P04844	RPN2_HUMAN	2	2	2	12.0195	204.417	12.0195	0	0	P04844	RPN2	Homo sapiens	Dolichyl-diphosphooligosaccharide--protein glycosyltransferase subunit 2
ST2_200ng_load_Slot1-38_1_320.tsv	Q12965	MYO1E_HUMAN	5	5	5	12.0004	89.5725	12.0004	0	0	Q12965	MYO1E	Homo sapiens	Unconventional myosin-Ie
ST2_200ng_load_Slot1-38_1_320.tsv	Q9P2E7	PCD10_HUMAN	3	3	3	11.9894	229.886	11.9894	0	0	Q9P2E7	PCDH10	Homo sapiens	Protocadherin-10
ST2_200ng_load_Slot1-38_1_320.tsv	O95980	RECK_HUMAN	3	3	3	11.9759	183.869	11.9759	0	0	O95980	RECK	Homo sapiens	Reversion-inducing cysteine-rich protein with Kazal motifs
ST2_200ng_load_Slot1-38_1_320.tsv	Q13228	SBP1_HUMAN	2	2	2	11.9696	61.5539	11.9696	0	0	Q13228	SELENBP1	Homo sapiens	Methanethiol oxidase
ST2_200ng_load_Slot1-38_1_320.tsv	Q7L5N1	CSN6_HUMAN	4	4	4	11.933	530.108	11.933	0	0	Q7L5N1	COPS6	Homo sapiens	COP9 signalosome complex subunit 6
ST2_200ng_load_Slot1-38_1_320.tsv	Q93009	UBP7_HUMAN	2	2	2	11.8678	95.839	11.8678	0	0	Q93009	USP7	Homo sapiens	Ubiquitin carboxyl-terminal hydrolase 7
ST2_200ng_load_Slot1-38_1_320.tsv	Q6ZNJ1	NBEL2_HUMAN	2	2	2	11.8451	66.2711	11.8451	0	0	Q6ZNJ1	NBEAL2	Homo sapiens	Neurobeachin-like protein 2
ST2_200ng_load_Slot1-38_1_320.tsv	P49641	MA2A2_HUMAN	1	1	1	11.8372	222.478	11.8372	0	0	P49641	MAN2A2	Homo sapiens	Alpha-mannosidase 2x
ST2_200ng_load_Slot1-38_1_320.tsv	O76070	SYUG_HUMAN	1	1	1	11.8339	177.163	11.8339	0	0	O76070	SNCG	Homo sapiens	Gamma-synuclein
ST2_200ng_load_Slot1-38_1_320.tsv	Q13103	SPP24_HUMAN	1	1	1	11.8108	220.567	11.8108	0	0	Q13103	SPP2	Homo sapiens	Secreted phosphoprotein 24
ST2_200ng_load_Slot1-38_1_320.tsv	P08243	ASNS_HUMAN	1	1	1	11.8101	58.8282	11.8101	0	0	P08243	ASNS	Homo sapiens	Asparagine synthetase [glutamine-hydrolyzing]
ST2_200ng_load_Slot1-38_1_320.tsv	P26583	HMGB2_HUMAN	1	1	1	11.7698	71.051	11.7698	0	0	P26583	HMGB2	Homo sapiens	High mobility group protein B2
ST2_200ng_load_Slot1-38_1_320.tsv	P49908	SEPP1_HUMAN	1	1	1	11.7494	27.8966	11.7494	0	0	P49908	SELENOP	Homo sapiens	Selenoprotein P
ST2_200ng_load_Slot1-38_1_320.tsv	Q9ULJ7	ANR50_HUMAN	4	4	4	11.7044	216.939	11.7044	0	0	Q9ULJ7	ANKRD50	Homo sapiens	Ankyrin repeat domain-containing protein 50
ST2_200ng_load_Slot1-38_1_320.tsv	Q6PJF5	RHDF2_HUMAN	4	4	4	11.6955	64.8085	11.6955	0	0	Q6PJF5	RHBDF2	Homo sapiens	Inactive rhomboid protein 2
ST2_200ng_load_Slot1-38_1_320.tsv	Q14008	CKAP5_HUMAN	4	4	4	11.6909	124.849	11.6909	0	0	Q14008	CKAP5	Homo sapiens	Cytoskeleton-associated protein 5
ST2_200ng_load_Slot1-38_1_320.tsv	Q12974	TP4A2_HUMAN	2	2	2	11.6878	67.1316	11.6878	0	0	Q12974	PTP4A2	Homo sapiens	Protein tyrosine phosphatase type IVA 2
ST2_200ng_load_Slot1-38_1_320.tsv	P13798	ACPH_HUMAN	2	2	2	11.6576	44.9434	11.6576	0	0	P13798	APEH	Homo sapiens	Acylamino-acid-releasing enzyme
ST2_200ng_load_Slot1-38_1_320.tsv	Q8IXI1	MIRO2_HUMAN	1	1	1	11.6526	34.2936	11.6526	0	0	Q8IXI1	RHOT2	Homo sapiens	Mitochondrial Rho GTPase 2
ST2_200ng_load_Slot1-38_1_320.tsv	P26447	S10A4_HUMAN	2	2	2	11.6481	124.779	11.6481	0	0	P26447	S100A4	Homo sapiens	Protein S100-A4
ST2_200ng_load_Slot1-38_1_320.tsv	P62306	RUXF_HUMAN	1	1	1	11.6183	65.8092	11.6183	0	0	P62306	SNRPF	Homo sapiens	Small nuclear ribonucleoprotein F
ST2_200ng_load_Slot1-38_1_320.tsv	A5D8V6	VP37C_HUMAN	2	2	2	11.596	174.435	11.596	0	0	A5D8V6	VPS37C	Homo sapiens	Vacuolar protein sorting-associated protein 37C
ST2_200ng_load_Slot1-38_1_320.tsv	Q9BYI3	HYCCI_HUMAN	2	2	2	11.5634	43.9298	11.5634	0	0	Q9BYI3	HYCC1	Homo sapiens	Hyccin
ST2_200ng_load_Slot1-38_1_320.tsv	O15131;O60684	IMA6_HUMAN;IMA7_HUMAN	1	1	1	11.5459	34.2273	11.5459	0	0	O15131;O60684	KPNA5;KPNA6	Homo sapiens	Importin subunit alpha-6;Importin subunit alpha-7
ST2_200ng_load_Slot1-38_1_320.tsv	Q92556	ELMO1_HUMAN	2	2	2	11.5109	41.9871	11.5109	0	0	Q92556	ELMO1	Homo sapiens	Engulfment and cell motility protein 1
ST2_200ng_load_Slot1-38_1_320.tsv	Q13571	LAPM5_HUMAN	1	1	1	11.486	84.9957	11.486	0	0	Q13571	LAPTM5	Homo sapiens	Lysosomal-associated transmembrane protein 5
ST2_200ng_load_Slot1-38_1_320.tsv	Q8N0X7	SPART_HUMAN	1	1	1	11.4756	575.336	11.4756	0	0	Q8N0X7	SPART	Homo sapiens	Spartin
ST2_200ng_load_Slot1-38_1_320.tsv	P48307	TFPI2_HUMAN	1	1	1	11.4606	36.7605	11.4606	0	0	P48307	TFPI2	Homo sapiens	Tissue factor pathway inhibitor 2
ST2_200ng_load_Slot1-38_1_320.tsv	Q2M389	WASC4_HUMAN	1	1	1	11.4339	53.0648	11.4339	0	0	Q2M389	WASHC4	Homo sapiens	WASH complex subunit 4
ST2_200ng_load_Slot1-38_1_320.tsv	Q86UD1	OAF_HUMAN	1	1	1	11.4005	37.1648	11.4005	0	0	Q86UD1	OAF	Homo sapiens	Out at first protein homolog
ST2_200ng_load_Slot1-38_1_320.tsv	Q5VYK3	ECM29_HUMAN	5	5	5	11.3667	48.5847	11.3667	0	0	Q5VYK3	ECPAS	Homo sapiens	Proteasome adapter and scaffold protein ECM29
ST2_200ng_load_Slot1-38_1_320.tsv	Q9UBT2	SAE2_HUMAN	1	1	1	11.3471	40.7339	11.3471	0	0	Q9UBT2	UBA2	Homo sapiens	SUMO-activating enzyme subunit 2
ST2_200ng_load_Slot1-38_1_320.tsv	Q9NW97	TMM51_HUMAN	1	1	1	11.2451	124.623	11.2451	0	0	Q9NW97	TMEM51	Homo sapiens	Transmembrane protein 51
ST2_200ng_load_Slot1-38_1_320.tsv	Q8IZ07	AN13A_HUMAN	1	1	1	11.2369	45.1267	11.2369	0	0	Q8IZ07	ANKRD13A	Homo sapiens	Ankyrin repeat domain-containing protein 13A
ST2_200ng_load_Slot1-38_1_320.tsv	Q68EM7	RHG17_HUMAN	1	1	1	11.2359	175.175	11.2359	0	0	Q68EM7	ARHGAP17	Homo sapiens	Rho GTPase-activating protein 17
ST2_200ng_load_Slot1-38_1_320.tsv	O43294	TGFI1_HUMAN	1	1	1	11.2059	70.4754	11.2059	0	0	O43294	TGFB1I1	Homo sapiens	Transforming growth factor beta-1-induced transcript 1 protein
ST2_200ng_load_Slot1-38_1_320.tsv	O15126	SCAM1_HUMAN	1	1	1	11.2043	172.087	11.2043	0	0	O15126	SCAMP1	Homo sapiens	Secretory carrier-associated membrane protein 1
ST2_200ng_load_Slot1-38_1_320.tsv	Q01415	GALK2_HUMAN	1	1	1	11.1875	31.5251	11.1875	0	0	Q01415	GALK2	Homo sapiens	N-acetylgalactosamine kinase
ST2_200ng_load_Slot1-38_1_320.tsv	Q86TI2	DPP9_HUMAN	1	1	1	11.1859	335.908	11.1859	0	0	Q86TI2	DPP9	Homo sapiens	Dipeptidyl peptidase 9
ST2_200ng_load_Slot1-38_1_320.tsv	A2A3N6	PIPSL_HUMAN	3	3	3	11.1852	67.4083	11.1852	0	0	A2A3N6	PIPSL	Homo sapiens	Putative PIP5K1A and PSMD4-like protein
ST2_200ng_load_Slot1-38_1_320.tsv	Q9UG63	ABCF2_HUMAN	2	2	2	11.1845	101.087	11.1845	0	0	Q9UG63	ABCF2	Homo sapiens	ATP-binding cassette sub-family F member 2
ST2_200ng_load_Slot1-38_1_320.tsv	Q9Y3D6	FIS1_HUMAN	1	1	1	11.1636	116.034	11.1636	0	0	Q9Y3D6	FIS1	Homo sapiens	Mitochondrial fission 1 protein
ST2_200ng_load_Slot1-38_1_320.tsv	P16615	AT2A2_HUMAN	5	5	5	11.1619	98.7046	11.1619	0	0	P16615	ATP2A2	Homo sapiens	Sarcoplasmic/endoplasmic reticulum calcium ATPase 2
ST2_200ng_load_Slot1-38_1_320.tsv	Q7Z794	K2C1B_HUMAN	1	1	1	11.1275	248.183	11.1275	0	0	Q7Z794	KRT77	Homo sapiens	Keratin, type II cytoskeletal 1b
ST2_200ng_load_Slot1-38_1_320.tsv	Q8IYI6	EXOC8_HUMAN	2	2	2	11.1254	458.775	11.1254	0	0	Q8IYI6	EXOC8	Homo sapiens	Exocyst complex component 8
ST2_200ng_load_Slot1-38_1_320.tsv	Q12765	SCRN1_HUMAN	2	2	2	11.1163	75.2074	11.1163	0	0	Q12765	SCRN1	Homo sapiens	Secernin-1
ST2_200ng_load_Slot1-38_1_320.tsv	P46783	RS10_HUMAN	2	2	2	11.0962	228.916	11.0962	0	0	P46783	RPS10	Homo sapiens	Small ribosomal subunit protein eS10
ST2_200ng_load_Slot1-38_1_320.tsv	P16278	BGAL_HUMAN	1	1	1	11.0895	354.468	11.0895	0.0001	0	P16278	GLB1	Homo sapiens	Beta-galactosidase
ST2_200ng_load_Slot1-38_1_320.tsv	Q9Y6R7	FCGBP_HUMAN	1	1	1	11.0802	80.1679	11.0802	0	0	Q9Y6R7	FCGBP	Homo sapiens	IgGFc-binding protein
ST2_200ng_load_Slot1-38_1_320.tsv	Q13530	SERC3_HUMAN	3	3	3	11.059	151.574	11.059	0	0	Q13530	SERINC3	Homo sapiens	Serine incorporator 3
ST2_200ng_load_Slot1-38_1_320.tsv	P49137;Q16644	MAPK2_HUMAN;MAPK3_HUMAN	1	1	1	11.0398	41.0659	11.0398	0	0	P49137;Q16644	MAPKAPK2;MAPKAPK3	Homo sapiens	MAP kinase-activated protein kinase 2;MAP kinase-activated protein kinase 3
ST2_200ng_load_Slot1-38_1_320.tsv	Q9Y3C5	RNF11_HUMAN	1	1	1	11.0268	61.3594	11.0268	0	0	Q9Y3C5	RNF11	Homo sapiens	RING finger protein 11
ST2_200ng_load_Slot1-38_1_320.tsv	Q92804	RBP56_HUMAN	1	1	1	11.0106	53.9979	11.0106	0	0	Q92804	TAF15	Homo sapiens	TATA-binding protein-associated factor 2N
ST2_200ng_load_Slot1-38_1_320.tsv	O14737	PDCD5_HUMAN	3	3	3	10.981	127.625	10.981	0	0	O14737	PDCD5	Homo sapiens	Programmed cell death protein 5
ST2_200ng_load_Slot1-38_1_320.tsv	O43252	PAPS1_HUMAN	1	1	1	10.9729	40.5571	10.9729	0	0	O43252	PAPSS1	Homo sapiens	Bifunctional 3'-phosphoadenosine 5'-phosphosulfate synthase 1
ST2_200ng_load_Slot1-38_1_320.tsv	P28300	LYOX_HUMAN	1	1	1	10.9678	50.7555	10.9678	0	0	P28300	LOX	Homo sapiens	Protein-lysine 6-oxidase
ST2_200ng_load_Slot1-38_1_320.tsv	Q7KZI7	MARK2_HUMAN	3	3	3	10.9456	64.3865	10.9456	0	0	Q7KZI7	MARK2	Homo sapiens	Serine/threonine-protein kinase MARK2
ST2_200ng_load_Slot1-38_1_320.tsv	Q15084	PDIA6_HUMAN	3	3	3	10.9332	102.476	10.9332	0	0	Q15084	PDIA6	Homo sapiens	Protein disulfide-isomerase A6
ST2_200ng_load_Slot1-38_1_320.tsv	Q96H20	SNF8_HUMAN	1	1	1	10.9096	65.8015	10.9096	0	0	Q96H20	SNF8	Homo sapiens	Vacuolar-sorting protein SNF8
ST2_200ng_load_Slot1-38_1_320.tsv	A1X283	SPD2B_HUMAN	2	2	2	10.8654	456.128	10.8654	0	0	A1X283	SH3PXD2B	Homo sapiens	SH3 and PX domain-containing protein 2B
ST2_200ng_load_Slot1-38_1_320.tsv	O60645	EXOC3_HUMAN	2	2	2	10.8585	51.6049	10.8585	0	0	O60645	EXOC3	Homo sapiens	Exocyst complex component 3
ST2_200ng_load_Slot1-38_1_320.tsv	O00421	CCRL2_HUMAN	1	1	1	10.7883	34.5383	10.7883	0	0	O00421	CCRL2	Homo sapiens	C-C chemokine receptor-like 2
ST2_200ng_load_Slot1-38_1_320.tsv	Q8IWU5	SULF2_HUMAN	2	2	2	10.7818	131.338	10.7818	0	0	Q8IWU5	SULF2	Homo sapiens	Extracellular sulfatase Sulf-2
ST2_200ng_load_Slot1-38_1_320.tsv	P25325	THTM_HUMAN	1	1	1	10.7497	74.0872	10.7497	0	0	P25325	MPST	Homo sapiens	3-mercaptopyruvate sulfurtransferase
ST2_200ng_load_Slot1-38_1_320.tsv	Q8NB16	MLKL_HUMAN	2	2	2	10.7307	41.7735	10.7307	0	0	Q8NB16	MLKL	Homo sapiens	Mixed lineage kinase domain-like protein
ST2_200ng_load_Slot1-38_1_320.tsv	Q9NSD9	SYFB_HUMAN	4	4	4	10.7114	44.6936	10.7114	0	0	Q9NSD9	FARSB	Homo sapiens	Phenylalanine--tRNA ligase beta subunit
ST2_200ng_load_Slot1-38_1_320.tsv	Q15102	PA1B3_HUMAN	1	1	1	10.692	53.3784	10.692	0	0	Q15102	PAFAH1B3	Homo sapiens	Platelet-activating factor acetylhydrolase IB subunit alpha1
ST2_200ng_load_Slot1-38_1_320.tsv	Q13561	DCTN2_HUMAN	4	4	4	10.6839	144.735	10.6839	0	0	Q13561	DCTN2	Homo sapiens	Dynactin subunit 2
ST2_200ng_load_Slot1-38_1_320.tsv	P63173	RL38_HUMAN	1	1	1	10.6771	51.168	10.6771	0	0	P63173	RPL38	Homo sapiens	Large ribosomal subunit protein eL38
ST2_200ng_load_Slot1-38_1_320.tsv	Q9BQL6	FERM1_HUMAN	1	1	1	10.6212	73.8357	10.6212	0	0	Q9BQL6	FERMT1	Homo sapiens	Fermitin family homolog 1
ST2_200ng_load_Slot1-38_1_320.tsv	P53041	PPP5_HUMAN	1	1	1	10.56	70.8095	10.56	0	0	P53041	PPP5C	Homo sapiens	Serine/threonine-protein phosphatase 5
ST2_200ng_load_Slot1-38_1_320.tsv	Q9NYA1	SPHK1_HUMAN	1	1	1	10.5539	54.8674	10.5539	0	0	Q9NYA1	SPHK1	Homo sapiens	Sphingosine kinase 1
ST2_200ng_load_Slot1-38_1_320.tsv	Q9GZZ9	UBA5_HUMAN	2	2	2	10.5072	94.7348	10.5072	0	0	Q9GZZ9	UBA5	Homo sapiens	Ubiquitin-like modifier-activating enzyme 5
ST2_200ng_load_Slot1-38_1_320.tsv	Q8TDQ7	GNPI2_HUMAN	1	1	1	10.4664	53.667	10.4664	0	0	Q8TDQ7	GNPDA2	Homo sapiens	Glucosamine-6-phosphate deaminase 2
ST2_200ng_load_Slot1-38_1_320.tsv	P13796	PLSL_HUMAN	2	2	2	10.4631	59.5623	10.4631	0	0	P13796	LCP1	Homo sapiens	Plastin-2
ST2_200ng_load_Slot1-38_1_320.tsv	Q04759;Q05655	KPCT_HUMAN;KPCD_HUMAN	1	1	1	10.4299	94.356	10.4299	0	0	Q04759;Q05655	PRKCQ;PRKCD	Homo sapiens	Protein kinase C theta type;Protein kinase C delta type
ST2_200ng_load_Slot1-38_1_320.tsv	P25445	TNR6_HUMAN	2	2	2	10.4197	73.9812	10.4197	0	0	P25445	FAS	Homo sapiens	Tumor necrosis factor receptor superfamily member 6
ST2_200ng_load_Slot1-38_1_320.tsv	Q86SF2	GALT7_HUMAN	1	1	1	10.4086	67.79	10.4086	0	0	Q86SF2	GALNT7	Homo sapiens	N-acetylgalactosaminyltransferase 7
ST2_200ng_load_Slot1-38_1_320.tsv	Q9H792	PEAK1_HUMAN	2	2	2	10.3859	116.445	10.3859	0	0	Q9H792	PEAK1	Homo sapiens	Inactive tyrosine-protein kinase PEAK1
ST2_200ng_load_Slot1-38_1_320.tsv	Q92896	GSLG1_HUMAN	3	3	3	10.3741	145.274	10.3741	0	0	Q92896	GLG1	Homo sapiens	Golgi apparatus protein 1
ST2_200ng_load_Slot1-38_1_320.tsv	Q9BY44	EIF2A_HUMAN	4	4	4	10.3657	90.2936	10.3657	0	0	Q9BY44	EIF2A	Homo sapiens	Eukaryotic translation initiation factor 2A
ST2_200ng_load_Slot1-38_1_320.tsv	Q9H3S7	PTN23_HUMAN	1	1	1	10.3247	30.1722	10.3247	0	0	Q9H3S7	PTPN23	Homo sapiens	Tyrosine-protein phosphatase non-receptor type 23
ST2_200ng_load_Slot1-38_1_320.tsv	P26232	CTNA2_HUMAN	1	1	1	10.2655	53.5186	10.2655	0	0	P26232	CTNNA2	Homo sapiens	Catenin alpha-2
ST2_200ng_load_Slot1-38_1_320.tsv	P49023	PAXI_HUMAN	2	2	2	10.1933	67.1054	10.1933	0	0	P49023	PXN	Homo sapiens	Paxillin
ST2_200ng_load_Slot1-38_1_320.tsv	P49321	NASP_HUMAN	1	1	1	10.0841	43.5894	10.0841	0	0	P49321	NASP	Homo sapiens	Nuclear autoantigenic sperm protein
ST2_200ng_load_Slot1-38_1_320.tsv	Q9Y5X3	SNX5_HUMAN	1	1	1	10.0675	68.9555	10.0675	0	0	Q9Y5X3	SNX5	Homo sapiens	Sorting nexin-5
ST2_200ng_load_Slot1-38_1_320.tsv	O43286	B4GT5_HUMAN	1	1	1	10.0392	45.9713	10.0392	0	0	O43286	B4GALT5	Homo sapiens	Beta-1,4-galactosyltransferase 5
ST2_200ng_load_Slot1-38_1_320.tsv	P48506	GSH1_HUMAN	1	1	1	10.0229	72.3146	10.0229	0	0	P48506	GCLC	Homo sapiens	Glutamate--cysteine ligase catalytic subunit
ST2_200ng_load_Slot1-38_1_320.tsv	Q13277	STX3_HUMAN	2	2	2	10.0097	71.7183	10.0097	0	0	Q13277	STX3	Homo sapiens	Syntaxin-3
ST2_200ng_load_Slot1-38_1_320.tsv	Q86UP0	CAD24_HUMAN	1	1	1	9.9965	181.711	9.9965	0.0007	0.0001	Q86UP0	CDH24	Homo sapiens	Cadherin-24
ST2_200ng_load_Slot1-38_1_320.tsv	P16401	H15_HUMAN	2	2	2	9.9315	461.533	9.9315	0	0	P16401	H1-5	Homo sapiens	Histone H1.5
ST2_200ng_load_Slot1-38_1_320.tsv	P09758	TACD2_HUMAN	2	2	2	9.8551	185.736	9.8551	0	0	P09758	TACSTD2	Homo sapiens	Tumor-associated calcium signal transducer 2
ST2_200ng_load_Slot1-38_1_320.tsv	Q10588	BST1_HUMAN	3	3	3	9.8472	87.3101	9.8472	0	0	Q10588	BST1	Homo sapiens	ADP-ribosyl cyclase/cyclic ADP-ribose hydrolase 2
ST2_200ng_load_Slot1-38_1_320.tsv	Q9NZT1	CALL5_HUMAN	1	1	1	9.8201	35.3831	9.8201	0	0	Q9NZT1	CALML5	Homo sapiens	Calmodulin-like protein 5
ST2_200ng_load_Slot1-38_1_320.tsv	Q16576	RBBP7_HUMAN	2	2	2	9.7867	24.5971	9.7867	0	0	Q16576	RBBP7	Homo sapiens	Histone-binding protein RBBP7
ST2_200ng_load_Slot1-38_1_320.tsv	P40222	TXLNA_HUMAN	1	1	1	9.7807	72.9689	9.7807	0	0	P40222	TXLNA	Homo sapiens	Alpha-taxilin
ST2_200ng_load_Slot1-38_1_320.tsv	P51648	AL3A2_HUMAN	1	1	1	9.7577	415.291	9.7577	0	0	P51648	ALDH3A2	Homo sapiens	Aldehyde dehydrogenase family 3 member A2
ST2_200ng_load_Slot1-38_1_320.tsv	Q6ZS17	RIPR1_HUMAN	2	2	2	9.7552	99.2622	9.7552	0	0	Q6ZS17	RIPOR1	Homo sapiens	Rho family-interacting cell polarization regulator 1
ST2_200ng_load_Slot1-38_1_320.tsv	Q92990	GLMN_HUMAN	1	1	1	9.7548	21.2959	9.7548	0.0007	0.0001	Q92990	GLMN	Homo sapiens	Glomulin
ST2_200ng_load_Slot1-38_1_320.tsv	Q5T447	HECD3_HUMAN	1	1	1	9.7397	71.918	9.7397	0	0	Q5T447	HECTD3	Homo sapiens	E3 ubiquitin-protein ligase HECTD3
ST2_200ng_load_Slot1-38_1_320.tsv	P63096	GNAI1_HUMAN	1	1	1	9.7291	144.928	9.7291	0	0	P63096	GNAI1	Homo sapiens	Guanine nucleotide-binding protein G(i) subunit alpha-1
ST2_200ng_load_Slot1-38_1_320.tsv	P02689;P15090	MYP2_HUMAN;FABP4_HUMAN	1	1	1	9.7236	122.881	9.7236	0	0	P02689;P15090	PMP2;FABP4	Homo sapiens	Myelin P2 protein;Fatty acid-binding protein, adipocyte
ST2_200ng_load_Slot1-38_1_320.tsv	Q96KB5	TOPK_HUMAN	1	1	1	9.6918	77.3702	9.6918	0.0001	0	Q96KB5	PBK	Homo sapiens	Lymphokine-activated killer T-cell-originated protein kinase
ST2_200ng_load_Slot1-38_1_320.tsv	Q14498	RBM39_HUMAN	1	1	1	9.6775	33.1489	9.6775	0	0	Q14498	RBM39	Homo sapiens	RNA-binding protein 39
ST2_200ng_load_Slot1-38_1_320.tsv	Q13492	PICAL_HUMAN	3	3	3	9.6563	117.591	9.6563	0	0	Q13492	PICALM	Homo sapiens	Phosphatidylinositol-binding clathrin assembly protein
ST2_200ng_load_Slot1-38_1_320.tsv	O14530	TXND9_HUMAN	1	1	1	9.6323	33.9595	9.6323	0	0	O14530	TXNDC9	Homo sapiens	Thioredoxin domain-containing protein 9
ST2_200ng_load_Slot1-38_1_320.tsv	Q14108	SCRB2_HUMAN	2	2	2	9.6148	94.195	9.6148	0	0	Q14108	SCARB2	Homo sapiens	Lysosome membrane protein 2
ST2_200ng_load_Slot1-38_1_320.tsv	Q5T0N5	FBP1L_HUMAN	2	2	2	9.607	389.855	9.607	0	0	Q5T0N5	FNBP1L	Homo sapiens	Formin-binding protein 1-like
ST2_200ng_load_Slot1-38_1_320.tsv	Q01844	EWS_HUMAN	1	1	1	9.5893	122.153	9.5893	0	0	Q01844	EWSR1	Homo sapiens	RNA-binding protein EWS
ST2_200ng_load_Slot1-38_1_320.tsv	P06132	DCUP_HUMAN	3	3	3	9.5691	50.23	9.5691	0	0	P06132	UROD	Homo sapiens	Uroporphyrinogen decarboxylase
ST2_200ng_load_Slot1-38_1_320.tsv	P43250	GRK6_HUMAN	1	1	1	9.5686	66.187	9.5686	0	0	P43250	GRK6	Homo sapiens	G protein-coupled receptor kinase 6
ST2_200ng_load_Slot1-38_1_320.tsv	A0FGR8	ESYT2_HUMAN	2	2	2	9.5424	59.6123	9.5424	0	0	A0FGR8	ESYT2	Homo sapiens	Extended synaptotagmin-2
ST2_200ng_load_Slot1-38_1_320.tsv	Q9NQ88	TIGAR_HUMAN	2	2	2	9.5333	50.2176	9.5333	0	0	Q9NQ88	TIGAR	Homo sapiens	Fructose-2,6-bisphosphatase TIGAR
ST2_200ng_load_Slot1-38_1_320.tsv	Q9Y295	DRG1_HUMAN	3	3	3	9.4901	85.0653	9.4901	0	0	Q9Y295	DRG1	Homo sapiens	Developmentally-regulated GTP-binding protein 1
ST2_200ng_load_Slot1-38_1_320.tsv	Q9NUU7;Q9UMR2	DD19A_HUMAN;DD19B_HUMAN	1	1	1	9.4791	34.8677	9.4791	0	0	Q9NUU7;Q9UMR2	DDX19A;DDX19B	Homo sapiens	ATP-dependent RNA helicase DDX19A;ATP-dependent RNA helicase DDX19B
ST2_200ng_load_Slot1-38_1_320.tsv	P50453	SPB9_HUMAN	3	3	3	9.4278	94.5339	9.4278	0	0	P50453	SERPINB9	Homo sapiens	Serpin B9
ST2_200ng_load_Slot1-38_1_320.tsv	P13807	GYS1_HUMAN	1	1	1	9.3948	57.958	9.3948	0	0	P13807	GYS1	Homo sapiens	Glycogen [starch] synthase, muscle
ST2_200ng_load_Slot1-38_1_320.tsv	P15586	GNS_HUMAN	3	3	3	9.3312	93.1138	9.3312	0	0	P15586	GNS	Homo sapiens	N-acetylglucosamine-6-sulfatase
ST2_200ng_load_Slot1-38_1_320.tsv	P52888	THOP1_HUMAN	2	2	2	9.3054	43.2494	9.3054	0	0	P52888	THOP1	Homo sapiens	Thimet oligopeptidase
ST2_200ng_load_Slot1-38_1_320.tsv	Q12884	SEPR_HUMAN	3	3	3	9.2796	84.4338	9.2796	0	0	Q12884	FAP	Homo sapiens	Prolyl endopeptidase FAP
ST2_200ng_load_Slot1-38_1_320.tsv	Q9BRP4	PAAF1_HUMAN	1	1	1	9.258	79.1188	9.258	0	0	Q9BRP4	PAAF1	Homo sapiens	Proteasomal ATPase-associated factor 1
ST2_200ng_load_Slot1-38_1_320.tsv	Q9Y4L1	HYOU1_HUMAN	3	3	3	9.2117	308.479	9.2117	0	0	Q9Y4L1	HYOU1	Homo sapiens	Hypoxia up-regulated protein 1
ST2_200ng_load_Slot1-38_1_320.tsv	P35240	MERL_HUMAN	1	1	1	9.1732	40.8324	9.1732	0	0	P35240	NF2	Homo sapiens	Merlin
ST2_200ng_load_Slot1-38_1_320.tsv	Q9NZQ7	PD1L1_HUMAN	2	2	2	9.1679	344.225	9.1679	0	0	Q9NZQ7	CD274	Homo sapiens	Programmed cell death 1 ligand 1
ST2_200ng_load_Slot1-38_1_320.tsv	P49748	ACADV_HUMAN	2	2	2	9.1574	126.883	9.1574	0	0	P49748	ACADVL	Homo sapiens	Very long-chain specific acyl-CoA dehydrogenase, mitochondrial
ST2_200ng_load_Slot1-38_1_320.tsv	P00374;Q86XF0	DYR_HUMAN;DYR2_HUMAN	1	1	1	9.1096	79.1065	9.1096	0	0	P00374;Q86XF0	DHFR;DHFR2	Homo sapiens	Dihydrofolate reductase;Dihydrofolate reductase 2, mitochondrial
ST2_200ng_load_Slot1-38_1_320.tsv	Q96D71	REPS1_HUMAN	1	1	1	9.09	246.589	9.09	0	0	Q96D71	REPS1	Homo sapiens	RalBP1-associated Eps domain-containing protein 1
ST2_200ng_load_Slot1-38_1_320.tsv	Q6ZNL6	FGD5_HUMAN	1	1	1	9.0853	15.0967	9.0853	0	0	Q6ZNL6	FGD5	Homo sapiens	FYVE, RhoGEF and PH domain-containing protein 5
ST2_200ng_load_Slot1-38_1_320.tsv	P00736	C1R_HUMAN	1	1	1	9.0812	62.4796	9.0812	0	0	P00736	C1R	Homo sapiens	Complement C1r subcomponent
ST2_200ng_load_Slot1-38_1_320.tsv	Q8NBJ5	GT251_HUMAN	1	1	1	9.078	383.127	9.078	0	0	Q8NBJ5	COLGALT1	Homo sapiens	Procollagen galactosyltransferase 1
ST2_200ng_load_Slot1-38_1_320.tsv	Q14141	SEPT6_HUMAN	1	1	1	9.0676	41.7881	9.0676	0	0	Q14141	SEPTIN6	Homo sapiens	Septin-6
ST2_200ng_load_Slot1-38_1_320.tsv	Q9BXS5	AP1M1_HUMAN	2	2	2	9.0614	146.587	9.0614	0	0	Q9BXS5	AP1M1	Homo sapiens	AP-1 complex subunit mu-1
ST2_200ng_load_Slot1-38_1_320.tsv	Q9UL15	BAG5_HUMAN	1	1	1	9.057	127.094	9.057	0	0	Q9UL15	BAG5	Homo sapiens	BAG family molecular chaperone regulator 5
ST2_200ng_load_Slot1-38_1_320.tsv	Q8TC12	RDH11_HUMAN	2	2	2	9.0081	53.0162	9.0081	0	0	Q8TC12	RDH11	Homo sapiens	Retinol dehydrogenase 11
ST2_200ng_load_Slot1-38_1_320.tsv	Q14376	GALE_HUMAN	2	2	2	8.9664	69.6514	8.9664	0	0	Q14376	GALE	Homo sapiens	UDP-glucose 4-epimerase
ST2_200ng_load_Slot1-38_1_320.tsv	Q96N66	MBOA7_HUMAN	2	2	2	8.92	178.388	8.92	0	0	Q96N66	MBOAT7	Homo sapiens	Membrane-bound acylglycerophosphatidylinositol O-acyltransferase MBOAT7
ST2_200ng_load_Slot1-38_1_320.tsv	P21810	PGS1_HUMAN	2	2	2	8.9093	41.5038	8.9093	0	0	P21810	BGN	Homo sapiens	Biglycan
ST2_200ng_load_Slot1-38_1_320.tsv	O15239	NDUA1_HUMAN	1	1	1	8.8952	5.4038	8.8952	0	0	O15239	NDUFA1	Homo sapiens	NADH dehydrogenase [ubiquinone] 1 alpha subcomplex subunit 1
ST2_200ng_load_Slot1-38_1_320.tsv	O95816	BAG2_HUMAN	1	1	1	8.8029	41.3702	8.8029	0	0	O95816	BAG2	Homo sapiens	BAG family molecular chaperone regulator 2
ST2_200ng_load_Slot1-38_1_320.tsv	P55212	CASP6_HUMAN	1	1	1	8.7702	35.5382	8.7702	0	0	P55212	CASP6	Homo sapiens	Caspase-6
ST2_200ng_load_Slot1-38_1_320.tsv	Q92841	DDX17_HUMAN	2	2	2	8.7263	66.6275	8.7263	0	0	Q92841	DDX17	Homo sapiens	Probable ATP-dependent RNA helicase DDX17
ST2_200ng_load_Slot1-38_1_320.tsv	P51668;Q9Y2X8	UB2D1_HUMAN;UB2D4_HUMAN	1	1	1	8.6884	883.659	8.6884	0	0	P51668;Q9Y2X8	UBE2D1;UBE2D4	Homo sapiens	Ubiquitin-conjugating enzyme E2 D1;Ubiquitin-conjugating enzyme E2 D4
ST2_200ng_load_Slot1-38_1_320.tsv	P04920	B3A2_HUMAN	2	2	2	8.6712	100.359	8.6712	0	0	P04920	SLC4A2	Homo sapiens	Anion exchange protein 2
ST2_200ng_load_Slot1-38_1_320.tsv	Q9UEW8	STK39_HUMAN	1	1	1	8.6296	30.8505	8.6296	0	0	Q9UEW8	STK39	Homo sapiens	STE20/SPS1-related proline-alanine-rich protein kinase
ST2_200ng_load_Slot1-38_1_320.tsv	P18827	SDC1_HUMAN	1	1	1	8.5709	78.0556	8.5709	0	0	P18827	SDC1	Homo sapiens	Syndecan-1
ST2_200ng_load_Slot1-38_1_320.tsv	O00505	IMA4_HUMAN	3	3	3	8.5612	35.3034	8.5612	0	0	O00505	KPNA3	Homo sapiens	Importin subunit alpha-4
ST2_200ng_load_Slot1-38_1_320.tsv	P41440	S19A1_HUMAN	1	1	1	8.5552	215.477	8.5552	0	0	P41440	SLC19A1	Homo sapiens	Reduced folate transporter
ST2_200ng_load_Slot1-38_1_320.tsv	Q9UHY7	ENOPH_HUMAN	1	1	1	8.5499	66.3408	8.5499	0	0	Q9UHY7	ENOPH1	Homo sapiens	Enolase-phosphatase E1
ST2_200ng_load_Slot1-38_1_320.tsv	Q8TDZ2	MICA1_HUMAN	2	2	2	8.5396	38.2139	8.5396	0	0	Q8TDZ2	MICAL1	Homo sapiens	[F-actin]-monooxygenase MICAL1
ST2_200ng_load_Slot1-38_1_320.tsv	Q8NBZ7	UXS1_HUMAN	3	3	3	8.5185	126.112	8.5185	0	0	Q8NBZ7	UXS1	Homo sapiens	UDP-glucuronic acid decarboxylase 1
ST2_200ng_load_Slot1-38_1_320.tsv	P09874	PARP1_HUMAN	3	3	3	8.4849	47.4703	8.4849	0	0	P09874	PARP1	Homo sapiens	Poly [ADP-ribose] polymerase 1
ST2_200ng_load_Slot1-38_1_320.tsv	Q86VX2	COMD7_HUMAN	1	1	1	8.4619	12.969	8.4619	0	0	Q86VX2	COMMD7	Homo sapiens	COMM domain-containing protein 7
ST2_200ng_load_Slot1-38_1_320.tsv	P20700	LMNB1_HUMAN	2	2	2	8.456	155.934	8.456	0	0	P20700	LMNB1	Homo sapiens	Lamin-B1
ST2_200ng_load_Slot1-38_1_320.tsv	Q96KP1	EXOC2_HUMAN	3	3	3	8.4504	37.8943	8.4504	0	0	Q96KP1	EXOC2	Homo sapiens	Exocyst complex component 2
ST2_200ng_load_Slot1-38_1_320.tsv	Q8IW75	SPA12_HUMAN	2	2	2	8.4468	27.8178	8.4468	0	0	Q8IW75	SERPINA12	Homo sapiens	Serpin A12
ST2_200ng_load_Slot1-38_1_320.tsv	Q8N264	RHG24_HUMAN	2	2	2	8.4257	138.669	8.4257	0	0	Q8N264	ARHGAP24	Homo sapiens	Rho GTPase-activating protein 24
ST2_200ng_load_Slot1-38_1_320.tsv	Q9BUJ2	HNRL1_HUMAN	1	1	1	8.4229	394.193	8.4229	0	0	Q9BUJ2	HNRNPUL1	Homo sapiens	Heterogeneous nuclear ribonucleoprotein U-like protein 1
ST2_200ng_load_Slot1-38_1_320.tsv	P36915	GNL1_HUMAN	1	1	1	8.4101	24.9314	8.4101	0	0	P36915	GNL1	Homo sapiens	Guanine nucleotide-binding protein-like 1
ST2_200ng_load_Slot1-38_1_320.tsv	O00170	AIP_HUMAN	1	1	1	8.3826	20.5817	8.3826	0	0	O00170	AIP	Homo sapiens	AH receptor-interacting protein
ST2_200ng_load_Slot1-38_1_320.tsv	P30740	ILEU_HUMAN	1	1	1	8.2792	89.3944	8.2792	0	0	P30740	SERPINB1	Homo sapiens	Leukocyte elastase inhibitor
ST2_200ng_load_Slot1-38_1_320.tsv	Q9BV20	MTNA_HUMAN	2	2	2	8.2332	54.2263	8.2332	0	0	Q9BV20	MRI1	Homo sapiens	Methylthioribose-1-phosphate isomerase
ST2_200ng_load_Slot1-38_1_320.tsv	Q9Y263	PLAP_HUMAN	2	2	2	8.2319	52.0814	8.2319	0	0	Q9Y263	PLAA	Homo sapiens	Phospholipase A-2-activating protein
ST2_200ng_load_Slot1-38_1_320.tsv	P13804	ETFA_HUMAN	1	1	1	8.2153	4.6355	8.2153	0	0	P13804	ETFA	Homo sapiens	Electron transfer flavoprotein subunit alpha, mitochondrial
ST2_200ng_load_Slot1-38_1_320.tsv	O60911	CATL2_HUMAN	1	1	1	8.1783	176.081	8.1783	0	0	O60911	CTSV	Homo sapiens	Cathepsin L2
ST2_200ng_load_Slot1-38_1_320.tsv	Q9C0H6	KLHL4_HUMAN	2	2	2	8.1654	137.749	8.1654	0	0	Q9C0H6	KLHL4	Homo sapiens	Kelch-like protein 4
ST2_200ng_load_Slot1-38_1_320.tsv	P55769	NH2L1_HUMAN	1	1	1	8.1577	92.5115	8.1577	0	0	P55769	SNU13	Homo sapiens	NHP2-like protein 1
ST2_200ng_load_Slot1-38_1_320.tsv	Q9Y2H1	ST38L_HUMAN	1	1	1	8.1253	69.2019	8.1253	0	0	Q9Y2H1	STK38L	Homo sapiens	Serine/threonine-protein kinase 38-like
ST2_200ng_load_Slot1-38_1_320.tsv	O75317	UBP12_HUMAN	2	2	2	8.0702	40.7434	8.0702	0	0	O75317	USP12	Homo sapiens	Ubiquitin carboxyl-terminal hydrolase 12
ST2_200ng_load_Slot1-38_1_320.tsv	Q92905	CSN5_HUMAN	3	3	3	8.0666	57.9096	8.0666	0	0	Q92905	COPS5	Homo sapiens	COP9 signalosome complex subunit 5
ST2_200ng_load_Slot1-38_1_320.tsv	Q9NRN7	ADPPT_HUMAN	1	1	1	8.0541	24.3157	8.0541	0	0	Q9NRN7	AASDHPPT	Homo sapiens	L-aminoadipate-semialdehyde dehydrogenase-phosphopantetheinyl transferase
ST2_200ng_load_Slot1-38_1_320.tsv	P53384	NUBP1_HUMAN	1	1	1	8.0464	36.8237	8.0464	0	0	P53384	NUBP1	Homo sapiens	Cytosolic Fe-S cluster assembly factor NUBP1
ST2_200ng_load_Slot1-38_1_320.tsv	Q13325	IFIT5_HUMAN	1	1	1	8.0153	177.056	8.0153	0	0	Q13325	IFIT5	Homo sapiens	Interferon-induced protein with tetratricopeptide repeats 5
ST2_200ng_load_Slot1-38_1_320.tsv	P26196	DDX6_HUMAN	3	3	3	8.0137	44.2426	8.0137	0	0	P26196	DDX6	Homo sapiens	Probable ATP-dependent RNA helicase DDX6
ST2_200ng_load_Slot1-38_1_320.tsv	Q9H1K6	TLRN1_HUMAN	1	1	1	8.0065	100.624	8.0065	0	0	Q9H1K6	TLNRD1	Homo sapiens	Talin rod domain-containing protein 1
ST2_200ng_load_Slot1-38_1_320.tsv	P42345	MTOR_HUMAN	1	1	1	7.983	30.963	7.983	0	0	P42345	MTOR	Homo sapiens	Serine/threonine-protein kinase mTOR
ST2_200ng_load_Slot1-38_1_320.tsv	Q99615	DNJC7_HUMAN	2	2	2	7.9675	44.4689	7.9675	0	0	Q99615	DNAJC7	Homo sapiens	DnaJ homolog subfamily C member 7
ST2_200ng_load_Slot1-38_1_320.tsv	Q92599	SEPT8_HUMAN	2	2	2	7.9507	286.124	7.9507	0	0	Q92599	SEPTIN8	Homo sapiens	Septin-8
ST2_200ng_load_Slot1-38_1_320.tsv	P54764	EPHA4_HUMAN	1	1	1	7.9371	121.12	7.9371	0	0	P54764	EPHA4	Homo sapiens	Ephrin type-A receptor 4
ST2_200ng_load_Slot1-38_1_320.tsv	Q8IX04	UEVLD_HUMAN	1	1	1	7.8788	13.4903	7.8788	0	0	Q8IX04	UEVLD	Homo sapiens	Ubiquitin-conjugating enzyme E2 variant 3
ST2_200ng_load_Slot1-38_1_320.tsv	P22004	BMP6_HUMAN	1	1	1	7.8676	222.65	7.8676	0	0	P22004	BMP6	Homo sapiens	Bone morphogenetic protein 6
ST2_200ng_load_Slot1-38_1_320.tsv	Q9H3Z4	DNJC5_HUMAN	1	1	1	7.8461	355.2	7.8461	0	0	Q9H3Z4	DNAJC5	Homo sapiens	DnaJ homolog subfamily C member 5
ST2_200ng_load_Slot1-38_1_320.tsv	P22735	TGM1_HUMAN	2	2	2	7.8295	350.774	7.8295	0	0	P22735	TGM1	Homo sapiens	Protein-glutamine gamma-glutamyltransferase K
ST2_200ng_load_Slot1-38_1_320.tsv	P63279	UBC9_HUMAN	1	1	1	7.8204	99.0175	7.8204	0	0	P63279	UBE2I	Homo sapiens	SUMO-conjugating enzyme UBC9
ST2_200ng_load_Slot1-38_1_320.tsv	P14866	HNRPL_HUMAN	1	1	1	7.7787	30.9912	7.7787	0	0	P14866	HNRNPL	Homo sapiens	Heterogeneous nuclear ribonucleoprotein L
ST2_200ng_load_Slot1-38_1_320.tsv	P35520	CBS_HUMAN	2	2	2	7.7633	50.916	7.7633	0	0	P35520	CBS	Homo sapiens	Cystathionine beta-synthase
ST2_200ng_load_Slot1-38_1_320.tsv	Q9Y6E0	STK24_HUMAN	2	2	2	7.7277	102.865	7.7277	0	0	Q9Y6E0	STK24	Homo sapiens	Serine/threonine-protein kinase 24
ST2_200ng_load_Slot1-38_1_320.tsv	Q9H269	VPS16_HUMAN	1	1	1	7.7164	22.1968	7.7164	0	0	Q9H269	VPS16	Homo sapiens	Vacuolar protein sorting-associated protein 16 homolog
ST2_200ng_load_Slot1-38_1_320.tsv	Q9Y4E8	UBP15_HUMAN	2	2	2	7.7144	48.2274	7.7144	0	0	Q9Y4E8	USP15	Homo sapiens	Ubiquitin carboxyl-terminal hydrolase 15
ST2_200ng_load_Slot1-38_1_320.tsv	con_UBIQUITIN06;P11441	;UBL4A_HUMAN	1	1	1	7.7076	29.3969	7.7076	0	0	con_UBIQUITIN06;P11441	;UBL4A	;Homo sapiens	;Ubiquitin-like protein 4A
ST2_200ng_load_Slot1-38_1_320.tsv	Q15334	L2GL1_HUMAN	3	3	3	7.7073	43.9558	7.7073	0	0	Q15334	LLGL1	Homo sapiens	Lethal(2) giant larvae protein homolog 1
ST2_200ng_load_Slot1-38_1_320.tsv	Q01085	TIAR_HUMAN	1	1	1	7.6771	95.4323	7.6771	0	0	Q01085	TIAL1	Homo sapiens	Nucleolysin TIAR
ST2_200ng_load_Slot1-38_1_320.tsv	Q13033	STRN3_HUMAN	1	1	1	7.6745	87.9667	7.6745	0	0	Q13033	STRN3	Homo sapiens	Striatin-3
ST2_200ng_load_Slot1-38_1_320.tsv	P61289	PSME3_HUMAN	2	2	2	7.6323	132.008	7.6323	0	0	P61289	PSME3	Homo sapiens	Proteasome activator complex subunit 3
ST2_200ng_load_Slot1-38_1_320.tsv	P78552	I13R1_HUMAN	1	1	1	7.6082	53.1802	7.6082	0	0	P78552	IL13RA1	Homo sapiens	Interleukin-13 receptor subunit alpha-1
ST2_200ng_load_Slot1-38_1_320.tsv	Q14677	EPN4_HUMAN	2	2	2	7.5957	169.379	7.5957	0	0	Q14677	CLINT1	Homo sapiens	Clathrin interactor 1
ST2_200ng_load_Slot1-38_1_320.tsv	Q15124	PGM5_HUMAN	1	1	1	7.5699	152.255	7.5699	0	0	Q15124	PGM5	Homo sapiens	Phosphoglucomutase-like protein 5
ST2_200ng_load_Slot1-38_1_320.tsv	O94919	ENDD1_HUMAN	1	1	1	7.559	192.183	7.559	0	0	O94919	ENDOD1	Homo sapiens	Endonuclease domain-containing 1 protein
ST2_200ng_load_Slot1-38_1_320.tsv	Q6IQ22	RAB12_HUMAN	3	3	3	7.5565	140.657	7.5565	0	0	Q6IQ22	RAB12	Homo sapiens	Ras-related protein Rab-12
ST2_200ng_load_Slot1-38_1_320.tsv	Q9BQJ4	TMM47_HUMAN	1	1	1	7.5464	15.1139	7.5464	0	0	Q9BQJ4	TMEM47	Homo sapiens	Transmembrane protein 47
ST2_200ng_load_Slot1-38_1_320.tsv	P15559	NQO1_HUMAN	2	2	2	7.5034	118.526	7.5034	0	0	P15559	NQO1	Homo sapiens	NAD(P)H dehydrogenase [quinone] 1
ST2_200ng_load_Slot1-38_1_320.tsv	O75534	CSDE1_HUMAN	2	2	2	7.4759	53.7108	7.4759	0	0	O75534	CSDE1	Homo sapiens	Cold shock domain-containing protein E1
ST2_200ng_load_Slot1-38_1_320.tsv	Q96FV2	SCRN2_HUMAN	1	1	1	7.4471	28.4607	7.4471	0	0	Q96FV2	SCRN2	Homo sapiens	Secernin-2
ST2_200ng_load_Slot1-38_1_320.tsv	P05161	ISG15_HUMAN	1	1	1	7.438	101.969	7.438	0	0	P05161	ISG15	Homo sapiens	Ubiquitin-like protein ISG15
ST2_200ng_load_Slot1-38_1_320.tsv	P42330;P52895;Q04828	AK1C3_HUMAN;AK1C2_HUMAN;AK1C1_HUMAN	1	1	1	7.4016	74.423	7.4016	0	0	P42330;P52895;Q04828	AKR1C3;AKR1C2;AKR1C1	Homo sapiens	Aldo-keto reductase family 1 member C3;Aldo-keto reductase family 1 member C2;Aldo-keto reductase family 1 member C1
ST2_200ng_load_Slot1-38_1_320.tsv	Q6ZWT7	MBOA2_HUMAN	1	1	1	7.3683	174.093	7.3683	0	0	Q6ZWT7	MBOAT2	Homo sapiens	Membrane-bound glycerophospholipid O-acyltransferase 2
ST2_200ng_load_Slot1-38_1_320.tsv	P41227	NAA10_HUMAN	2	2	2	7.3672	44.9539	7.3672	0	0	P41227	NAA10	Homo sapiens	N-alpha-acetyltransferase 10
ST2_200ng_load_Slot1-38_1_320.tsv	Q00341	VIGLN_HUMAN	3	3	3	7.3311	79.0895	7.3311	0	0	Q00341	HDLBP	Homo sapiens	Vigilin
ST2_200ng_load_Slot1-38_1_320.tsv	Q92882	OSTF1_HUMAN	3	3	3	7.3201	109.071	7.3201	0	0	Q92882	OSTF1	Homo sapiens	Osteoclast-stimulating factor 1
ST2_200ng_load_Slot1-38_1_320.tsv	Q00169	PIPNA_HUMAN	2	2	2	7.3049	32.5337	7.3049	0	0	Q00169	PITPNA	Homo sapiens	Phosphatidylinositol transfer protein alpha isoform
ST2_200ng_load_Slot1-38_1_320.tsv	O43768;P56211	ENSA_HUMAN;ARP19_HUMAN	1	1	1	7.3044	47.964	7.3044	0	0	O43768;P56211	ENSA;ARPP19	Homo sapiens	Alpha-endosulfine;cAMP-regulated phosphoprotein 19
ST2_200ng_load_Slot1-38_1_320.tsv	Q8TER0	SNED1_HUMAN	1	1	1	7.3037	28.2345	7.3037	0	0	Q8TER0	SNED1	Homo sapiens	Sushi, nidogen and EGF-like domain-containing protein 1
ST2_200ng_load_Slot1-38_1_320.tsv	O76021	RL1D1_HUMAN	1	1	1	7.2938	30.8836	7.2938	0	0	O76021	RSL1D1	Homo sapiens	Ribosomal L1 domain-containing protein 1
ST2_200ng_load_Slot1-38_1_320.tsv	Q8NCA5	FA98A_HUMAN	1	1	1	7.2724	947.869	7.2724	0	0	Q8NCA5	FAM98A	Homo sapiens	Protein FAM98A
ST2_200ng_load_Slot1-38_1_320.tsv	O95352	ATG7_HUMAN	1	1	1	7.272	32.766	7.272	0	0	O95352	ATG7	Homo sapiens	Ubiquitin-like modifier-activating enzyme ATG7
ST2_200ng_load_Slot1-38_1_320.tsv	Q8NCH0	CHSTE_HUMAN	1	1	1	7.2542	68.3905	7.2542	0.0001	0	Q8NCH0	CHST14	Homo sapiens	Carbohydrate sulfotransferase 14
ST2_200ng_load_Slot1-38_1_320.tsv	Q00537;Q07002	CDK17_HUMAN;CDK18_HUMAN	1	1	1	7.243	65.4881	7.243	0	0	Q00537;Q07002	CDK17;CDK18	Homo sapiens	Cyclin-dependent kinase 17;Cyclin-dependent kinase 18
ST2_200ng_load_Slot1-38_1_320.tsv	Q9P258	RCC2_HUMAN	2	2	2	7.1989	20.5582	7.1989	0	0	Q9P258	RCC2	Homo sapiens	Protein RCC2
ST2_200ng_load_Slot1-38_1_320.tsv	Q4G0N4	NADK2_HUMAN	1	1	1	7.16	39.478	7.16	0	0	Q4G0N4	NADK2	Homo sapiens	NAD kinase 2, mitochondrial
ST2_200ng_load_Slot1-38_1_320.tsv	O15118	NPC1_HUMAN	2	2	2	7.1529	66.6728	7.1529	0	0	O15118	NPC1	Homo sapiens	NPC intracellular cholesterol transporter 1
ST2_200ng_load_Slot1-38_1_320.tsv	O75643	U520_HUMAN	2	2	2	7.1493	37.546	7.1493	0	0	O75643	SNRNP200	Homo sapiens	U5 small nuclear ribonucleoprotein 200 kDa helicase
ST2_200ng_load_Slot1-38_1_320.tsv	Q96J01	THOC3_HUMAN	1	1	1	7.1418	365.833	7.1418	0	0	Q96J01	THOC3	Homo sapiens	THO complex subunit 3
ST2_200ng_load_Slot1-38_1_320.tsv	P20839	IMDH1_HUMAN	1	1	1	7.0477	3.0364	7.0477	0	0	P20839	IMPDH1	Homo sapiens	Inosine-5'-monophosphate dehydrogenase 1
ST2_200ng_load_Slot1-38_1_320.tsv	Q5BJH7	YIF1B_HUMAN	1	1	1	7.0364	12.4821	7.0364	0	0	Q5BJH7	YIF1B	Homo sapiens	Protein YIF1B
ST2_200ng_load_Slot1-38_1_320.tsv	Q16831	UPP1_HUMAN	1	1	1	7.0159	962.616	7.0159	0	0	Q16831	UPP1	Homo sapiens	Uridine phosphorylase 1
ST2_200ng_load_Slot1-38_1_320.tsv	P51813	BMX_HUMAN	1	1	1	6.9959	84.2418	6.9959	0	0	P51813	BMX	Homo sapiens	Cytoplasmic tyrosine-protein kinase BMX
ST2_200ng_load_Slot1-38_1_320.tsv	P57088	TMM33_HUMAN	2	2	2	6.9956	45.0235	6.9956	0	0	P57088	TMEM33	Homo sapiens	Transmembrane protein 33
ST2_200ng_load_Slot1-38_1_320.tsv	Q14166	TTL12_HUMAN	1	1	1	6.9837	114.569	6.9837	0.0003	0	Q14166	TTLL12	Homo sapiens	Tubulin--tyrosine ligase-like protein 12
ST2_200ng_load_Slot1-38_1_320.tsv	Q14C86	GAPD1_HUMAN	1	1	1	6.9772	1499.28	6.9772	0	0	Q14C86	GAPVD1	Homo sapiens	GTPase-activating protein and VPS9 domain-containing protein 1
ST2_200ng_load_Slot1-38_1_320.tsv	Q58FF6	H90B4_HUMAN	1	1	1	6.9717	34.6282	6.9717	0	0	Q58FF6	HSP90AB4P	Homo sapiens	Putative heat shock protein HSP 90-beta 4
ST2_200ng_load_Slot1-38_1_320.tsv	Q00688	FKBP3_HUMAN	3	3	3	6.9629	74.7571	6.9629	0	0	Q00688	FKBP3	Homo sapiens	Peptidyl-prolyl cis-trans isomerase FKBP3
ST2_200ng_load_Slot1-38_1_320.tsv	Q96B26	EXOS8_HUMAN	1	1	1	6.9498	153.123	6.9498	0	0	Q96B26	EXOSC8	Homo sapiens	Exosome complex component RRP43
ST2_200ng_load_Slot1-38_1_320.tsv	P35813	PPM1A_HUMAN	2	2	2	6.9045	61.1663	6.9045	0	0	P35813	PPM1A	Homo sapiens	Protein phosphatase 1A
ST2_200ng_load_Slot1-38_1_320.tsv	Q9NVC3	S38A7_HUMAN	1	1	1	6.8944	41.217	6.8944	0	0	Q9NVC3	SLC38A7	Homo sapiens	Sodium-coupled neutral amino acid transporter 7
ST2_200ng_load_Slot1-38_1_320.tsv	P61916	NPC2_HUMAN	1	1	1	6.872	908.061	6.872	0	0	P61916	NPC2	Homo sapiens	NPC intracellular cholesterol transporter 2
ST2_200ng_load_Slot1-38_1_320.tsv	Q9NSA3	CNBP1_HUMAN	1	1	1	6.8438	132.871	6.8438	0	0	Q9NSA3	CTNNBIP1	Homo sapiens	Beta-catenin-interacting protein 1
ST2_200ng_load_Slot1-38_1_320.tsv	Q12979	ABR_HUMAN	1	1	1	6.8	62.282	6.8	0	0	Q12979	ABR	Homo sapiens	Active breakpoint cluster region-related protein
ST2_200ng_load_Slot1-38_1_320.tsv	Q9P0V9	SEP10_HUMAN	3	3	3	6.7765	54.6881	6.7765	0	0	Q9P0V9	SEPTIN10	Homo sapiens	Septin-10
ST2_200ng_load_Slot1-38_1_320.tsv	P52823	STC1_HUMAN	3	3	3	6.7641	142.927	6.7641	0	0	P52823	STC1	Homo sapiens	Stanniocalcin-1
ST2_200ng_load_Slot1-38_1_320.tsv	Q9Y4X5	ARI1_HUMAN	1	1	1	6.7442	244.314	6.7442	0	0	Q9Y4X5	ARIH1	Homo sapiens	E3 ubiquitin-protein ligase ARIH1
ST2_200ng_load_Slot1-38_1_320.tsv	Q9HBH0	RHOF_HUMAN	1	1	1	6.7373	72.2964	6.7373	0	0	Q9HBH0	RHOF	Homo sapiens	Rho-related GTP-binding protein RhoF
ST2_200ng_load_Slot1-38_1_320.tsv	Q9NPH2	INO1_HUMAN	1	1	1	6.7211	40.0514	6.7211	0	0	Q9NPH2	ISYNA1	Homo sapiens	Inositol-3-phosphate synthase 1
ST2_200ng_load_Slot1-38_1_320.tsv	Q6P3W7	SCYL2_HUMAN	2	2	2	6.6752	42.4806	6.6752	0	0	Q6P3W7	SCYL2	Homo sapiens	SCY1-like protein 2
ST2_200ng_load_Slot1-38_1_320.tsv	Q9Y5K6	CD2AP_HUMAN	1	1	1	6.6326	8.4581	6.6326	0	0	Q9Y5K6	CD2AP	Homo sapiens	CD2-associated protein
ST2_200ng_load_Slot1-38_1_320.tsv	P01130	LDLR_HUMAN	2	2	2	6.6267	50.8155	6.6267	0	0	P01130	LDLR	Homo sapiens	Low-density lipoprotein receptor
ST2_200ng_load_Slot1-38_1_320.tsv	Q9NP97	DLRB1_HUMAN	1	1	1	6.5927	50.6918	6.5927	0	0	Q9NP97	DYNLRB1	Homo sapiens	Dynein light chain roadblock-type 1
ST2_200ng_load_Slot1-38_1_320.tsv	Q9BTW9	TBCD_HUMAN	2	2	2	6.5851	25.2371	6.5851	0	0	Q9BTW9	TBCD	Homo sapiens	Tubulin-specific chaperone D
ST2_200ng_load_Slot1-38_1_320.tsv	Q9UBK7;Q9UNT1	RBL2A_HUMAN;RBL2B_HUMAN	1	1	1	6.5545	80.7661	6.5545	0	0	Q9UBK7;Q9UNT1	RABL2A;RABL2B	Homo sapiens	Rab-like protein 2A;Rab-like protein 2B
ST2_200ng_load_Slot1-38_1_320.tsv	Q9NSK0	KLC4_HUMAN	2	2	2	6.5442	50.0099	6.5442	0	0	Q9NSK0	KLC4	Homo sapiens	Kinesin light chain 4
ST2_200ng_load_Slot1-38_1_320.tsv	Q9NZD2	GLTP_HUMAN	1	1	1	6.5021	69.5322	6.5021	0	0	Q9NZD2	GLTP	Homo sapiens	Glycolipid transfer protein
ST2_200ng_load_Slot1-38_1_320.tsv	Q8N1F7	NUP93_HUMAN	1	1	1	6.4567	246.541	6.4567	0.0004	0	Q8N1F7	NUP93	Homo sapiens	Nuclear pore complex protein Nup93
ST2_200ng_load_Slot1-38_1_320.tsv	Q9P2E9	RRBP1_HUMAN	2	2	2	6.4184	181.292	6.4184	0	0	Q9P2E9	RRBP1	Homo sapiens	Ribosome-binding protein 1
ST2_200ng_load_Slot1-38_1_320.tsv	Q9H3R5	CENPH_HUMAN	1	1	1	6.4056	20.5273	6.4056	0.0009	0.0001	Q9H3R5	CENPH	Homo sapiens	Centromere protein H
ST2_200ng_load_Slot1-38_1_320.tsv	P35625	TIMP3_HUMAN	1	1	1	6.3412	28.0278	6.3412	0	0	P35625	TIMP3	Homo sapiens	Metalloproteinase inhibitor 3
ST2_200ng_load_Slot1-38_1_320.tsv	P48730;P49674	KC1D_HUMAN;KC1E_HUMAN	1	1	1	6.3198	17.8546	6.3198	0.0001	0	P48730;P49674	CSNK1D;CSNK1E	Homo sapiens	Casein kinase I isoform delta;Casein kinase I isoform epsilon
ST2_200ng_load_Slot1-38_1_320.tsv	Q9H2J4	PDCL3_HUMAN	1	1	1	6.2965	96.5475	6.2965	0	0	Q9H2J4	PDCL3	Homo sapiens	Phosducin-like protein 3
ST2_200ng_load_Slot1-38_1_320.tsv	Q99714	HCD2_HUMAN	1	1	1	6.2783	38.8412	6.2783	0	0	Q99714	HSD17B10	Homo sapiens	3-hydroxyacyl-CoA dehydrogenase type-2
ST2_200ng_load_Slot1-38_1_320.tsv	Q99685	MGLL_HUMAN	1	1	1	6.2394	46.3761	6.2394	0	0	Q99685	MGLL	Homo sapiens	Monoglyceride lipase
ST2_200ng_load_Slot1-38_1_320.tsv	Q92530	PSMF1_HUMAN	1	1	1	6.2378	54.3465	6.2378	0	0	Q92530	PSMF1	Homo sapiens	Proteasome inhibitor PI31 subunit
ST2_200ng_load_Slot1-38_1_320.tsv	O43639	NCK2_HUMAN	1	1	1	6.2013	62.5177	6.2013	0	0	O43639	NCK2	Homo sapiens	Cytoplasmic protein NCK2
ST2_200ng_load_Slot1-38_1_320.tsv	P13928;Q5VT79	ANXA8_HUMAN;AXA81_HUMAN	1	1	1	6.1961	75.3593	6.1961	0	0	P13928;Q5VT79	ANXA8;ANXA8L1	Homo sapiens	Annexin A8;Annexin A8-like protein 1
ST2_200ng_load_Slot1-38_1_320.tsv	Q9UBW8	CSN7A_HUMAN	2	2	2	6.1814	115.077	6.1814	0	0	Q9UBW8	COPS7A	Homo sapiens	COP9 signalosome complex subunit 7a
ST2_200ng_load_Slot1-38_1_320.tsv	P33992	MCM5_HUMAN	2	2	2	6.149	79.2795	6.149	0	0	P33992	MCM5	Homo sapiens	DNA replication licensing factor MCM5
ST2_200ng_load_Slot1-38_1_320.tsv	P11172	UMPS_HUMAN	2	2	2	6.1486	119.31	6.1486	0	0	P11172	UMPS	Homo sapiens	Uridine 5'-monophosphate synthase
ST2_200ng_load_Slot1-38_1_320.tsv	O95347	SMC2_HUMAN	1	1	1	6.1484	27.0671	6.1484	0	0	O95347	SMC2	Homo sapiens	Structural maintenance of chromosomes protein 2
ST2_200ng_load_Slot1-38_1_320.tsv	Q9BZZ5	API5_HUMAN	2	2	2	6.1409	78.9297	6.1409	0	0	Q9BZZ5	API5	Homo sapiens	Apoptosis inhibitor 5
ST2_200ng_load_Slot1-38_1_320.tsv	Q8NEZ2	VP37A_HUMAN	1	1	1	6.1258	30.8984	6.1258	0	0	Q8NEZ2	VPS37A	Homo sapiens	Vacuolar protein sorting-associated protein 37A
ST2_200ng_load_Slot1-38_1_320.tsv	Q9HBH5	RDH14_HUMAN	1	1	1	6.1104	15.0281	6.1104	0	0	Q9HBH5	RDH14	Homo sapiens	Retinol dehydrogenase 14
ST2_200ng_load_Slot1-38_1_320.tsv	Q969L2	MAL2_HUMAN	1	1	1	6.0925	56.7302	6.0925	0	0	Q969L2	MAL2	Homo sapiens	Protein MAL2
ST2_200ng_load_Slot1-38_1_320.tsv	O94903	PLPHP_HUMAN	1	1	1	6.0649	98.4995	6.0649	0	0	O94903	PLPBP	Homo sapiens	Pyridoxal phosphate homeostasis protein
ST2_200ng_load_Slot1-38_1_320.tsv	O43896;O60333;Q12756	KIF1C_HUMAN;KIF1B_HUMAN;KIF1A_HUMAN	1	1	1	6.0444	69.6586	6.0444	0	0	O43896;O60333;Q12756	KIF1C;KIF1B;KIF1A	Homo sapiens	Kinesin-like protein KIF1C;Kinesin-like protein KIF1B;Kinesin-like protein KIF1A
ST2_200ng_load_Slot1-38_1_320.tsv	O94808	GFPT2_HUMAN	1	1	1	5.9864	84.3791	5.9864	0	0	O94808	GFPT2	Homo sapiens	Glutamine--fructose-6-phosphate aminotransferase [isomerizing] 2
ST2_200ng_load_Slot1-38_1_320.tsv	Q96K17	BT3L4_HUMAN	1	1	1	5.9783	199.67	5.9783	0	0	Q96K17	BTF3L4	Homo sapiens	Transcription factor BTF3 homolog 4
ST2_200ng_load_Slot1-38_1_320.tsv	P29353	SHC1_HUMAN	2	2	2	5.9775	157.275	5.9775	0	0	P29353	SHC1	Homo sapiens	SHC-transforming protein 1
ST2_200ng_load_Slot1-38_1_320.tsv	O00443	P3C2A_HUMAN	2	2	2	5.9409	95.1764	5.9409	0	0	O00443	PIK3C2A	Homo sapiens	Phosphatidylinositol 4-phosphate 3-kinase C2 domain-containing subunit alpha
ST2_200ng_load_Slot1-38_1_320.tsv	O15397	IPO8_HUMAN	1	1	1	5.8925	18.6672	5.8925	0	0	O15397	IPO8	Homo sapiens	Importin-8
ST2_200ng_load_Slot1-38_1_320.tsv	Q92820	GGH_HUMAN	2	2	2	5.8333	82.4988	5.8333	0	0	Q92820	GGH	Homo sapiens	Gamma-glutamyl hydrolase
ST2_200ng_load_Slot1-38_1_320.tsv	Q86TV6	TTC7B_HUMAN	2	2	2	5.8063	86.2346	5.8063	0	0	Q86TV6	TTC7B	Homo sapiens	Tetratricopeptide repeat protein 7B
ST2_200ng_load_Slot1-38_1_320.tsv	O75400	PR40A_HUMAN	1	1	1	5.7862	128.348	5.7862	0	0	O75400	PRPF40A	Homo sapiens	Pre-mRNA-processing factor 40 homolog A
ST2_200ng_load_Slot1-38_1_320.tsv	Q6P587	FAHD1_HUMAN	1	1	1	5.6777	17.6638	5.6777	0	0	Q6P587	FAHD1	Homo sapiens	Oxaloacetate tautomerase FAHD1, mitochondrial
ST2_200ng_load_Slot1-38_1_320.tsv	P36952	SPB5_HUMAN	1	1	1	5.673	43.5025	5.673	0	0	P36952	SERPINB5	Homo sapiens	Serpin B5
ST2_200ng_load_Slot1-38_1_320.tsv	O75410	TACC1_HUMAN	1	1	1	5.6348	168.176	5.6348	0	0	O75410	TACC1	Homo sapiens	Transforming acidic coiled-coil-containing protein 1
ST2_200ng_load_Slot1-38_1_320.tsv	P45880	VDAC2_HUMAN	1	1	1	5.6307	48.6429	5.6307	0	0	P45880	VDAC2	Homo sapiens	Non-selective voltage-gated ion channel VDAC2
ST2_200ng_load_Slot1-38_1_320.tsv	O43752	STX6_HUMAN	1	1	1	5.6283	120.849	5.6283	0	0	O43752	STX6	Homo sapiens	Syntaxin-6
ST2_200ng_load_Slot1-38_1_320.tsv	P06727	APOA4_HUMAN	1	1	2	5.5832	150.625	5.5832	0	0	P06727	APOA4	Homo sapiens	Apolipoprotein A-IV
ST2_200ng_load_Slot1-38_1_320.tsv	Q96L92	SNX27_HUMAN	2	2	2	5.5541	189.639	5.5541	0	0	Q96L92	SNX27	Homo sapiens	Sorting nexin-27
ST2_200ng_load_Slot1-38_1_320.tsv	Q9H7P6	MB12B_HUMAN	1	1	1	5.546	92.9067	5.546	0.0002	0	Q9H7P6	MVB12B	Homo sapiens	Multivesicular body subunit 12B
ST2_200ng_load_Slot1-38_1_320.tsv	O60664	PLIN3_HUMAN	1	1	1	5.5335	35.4695	5.5335	0	0	O60664	PLIN3	Homo sapiens	Perilipin-3
ST2_200ng_load_Slot1-38_1_320.tsv	P13611	CSPG2_HUMAN	1	1	1	5.5146	27.8242	5.5146	0	0	P13611	VCAN	Homo sapiens	Versican core protein
ST2_200ng_load_Slot1-38_1_320.tsv	Q9UM54	MYO6_HUMAN	2	2	2	5.4864	92.4352	5.4864	0	0	Q9UM54	MYO6	Homo sapiens	Unconventional myosin-VI
ST2_200ng_load_Slot1-38_1_320.tsv	P47895	AL1A3_HUMAN	1	1	1	5.4692	46.4656	5.4692	0	0	P47895	ALDH1A3	Homo sapiens	Retinaldehyde dehydrogenase 3
ST2_200ng_load_Slot1-38_1_320.tsv	Q9H5X1	CIA2A_HUMAN	1	1	1	5.4624	96.2061	5.4624	0.0011	0.0003	Q9H5X1	CIAO2A	Homo sapiens	Cytosolic iron-sulfur assembly component 2A
ST2_200ng_load_Slot1-38_1_320.tsv	Q9Y277	VDAC3_HUMAN	1	1	1	5.45	6.8288	5.45	0	0	Q9Y277	VDAC3	Homo sapiens	Non-selective voltage-gated ion channel VDAC3
ST2_200ng_load_Slot1-38_1_320.tsv	Q9Y233	PDE10_HUMAN	1	1	1	5.4137	468.555	5.4137	0	0	Q9Y233	PDE10A	Homo sapiens	cAMP and cAMP-inhibited cGMP 3',5'-cyclic phosphodiesterase 10A
ST2_200ng_load_Slot1-38_1_320.tsv	Q8N474	SFRP1_HUMAN	1	1	1	5.3932	103.518	5.3932	0	0	Q8N474	SFRP1	Homo sapiens	Secreted frizzled-related protein 1
ST2_200ng_load_Slot1-38_1_320.tsv	Q15417	CNN3_HUMAN	1	1	1	5.3865	41.5178	5.3865	0	0	Q15417	CNN3	Homo sapiens	Calponin-3
ST2_200ng_load_Slot1-38_1_320.tsv	Q66K74	MAP1S_HUMAN	2	2	2	5.3698	103.35	5.3698	0	0	Q66K74	MAP1S	Homo sapiens	Microtubule-associated protein 1S
ST2_200ng_load_Slot1-38_1_320.tsv	Q3MHD2	LSM12_HUMAN	1	1	1	5.3642	117.46	5.3642	0	0	Q3MHD2	LSM12	Homo sapiens	Protein LSM12
ST2_200ng_load_Slot1-38_1_320.tsv	Q9H0X4	F234A_HUMAN	1	1	1	5.3557	228.971	5.3557	0	0	Q9H0X4	FAM234A	Homo sapiens	Protein FAM234A
ST2_200ng_load_Slot1-38_1_320.tsv	Q9UHD9	UBQL2_HUMAN	1	1	1	5.3225	26.8239	5.3225	0	0	Q9UHD9	UBQLN2	Homo sapiens	Ubiquilin-2
ST2_200ng_load_Slot1-38_1_320.tsv	P45877	PPIC_HUMAN	1	1	1	5.3224	101.239	5.3224	0	0	P45877	PPIC	Homo sapiens	Peptidyl-prolyl cis-trans isomerase C
ST2_200ng_load_Slot1-38_1_320.tsv	Q9H7Y0	DIK2B_HUMAN	1	1	1	5.3218	225.59	5.3218	0	0	Q9H7Y0	DIPK2B	Homo sapiens	Divergent protein kinase domain 2B
ST2_200ng_load_Slot1-38_1_320.tsv	P49821	NDUV1_HUMAN	1	1	1	5.2067	41.5971	5.2067	0	0	P49821	NDUFV1	Homo sapiens	NADH dehydrogenase [ubiquinone] flavoprotein 1, mitochondrial
ST2_200ng_load_Slot1-38_1_320.tsv	Q13219	PAPP1_HUMAN	1	1	1	5.1965	48.2735	5.1965	0	0	Q13219	PAPPA	Homo sapiens	Pappalysin-1
ST2_200ng_load_Slot1-38_1_320.tsv	Q07960	RHG01_HUMAN	3	3	3	5.1851	64.9864	5.1851	0	0	Q07960	ARHGAP1	Homo sapiens	Rho GTPase-activating protein 1
ST2_200ng_load_Slot1-38_1_320.tsv	P11217	PYGM_HUMAN	1	1	1	5.1631	37.2795	5.1631	0	0	P11217	PYGM	Homo sapiens	Glycogen phosphorylase, muscle form
ST2_200ng_load_Slot1-38_1_320.tsv	Q5R3I4	TTC38_HUMAN	1	1	1	5.1372	45.2383	5.1372	0.0001	0	Q5R3I4	TTC38	Homo sapiens	Tetratricopeptide repeat protein 38
ST2_200ng_load_Slot1-38_1_320.tsv	Q9BTU6	P4K2A_HUMAN	1	1	1	5.1062	51.5386	5.1062	0	0	Q9BTU6	PI4K2A	Homo sapiens	Phosphatidylinositol 4-kinase type 2-alpha
ST2_200ng_load_Slot1-38_1_320.tsv	P69849;Q15155;Q5JPE7	NOMO3_HUMAN;NOMO1_HUMAN;NOMO2_HUMAN	1	1	1	5.0922	15.7256	5.0922	0	0	P69849;Q15155;Q5JPE7	NOMO3;NOMO1;NOMO2	Homo sapiens	BOS complex subunit NOMO3;BOS complex subunit NOMO1;BOS complex subunit NOMO2
ST2_200ng_load_Slot1-38_1_320.tsv	Q9Y2Q5	LTOR2_HUMAN	3	3	3	5.0857	322.396	5.0857	0	0	Q9Y2Q5	LAMTOR2	Homo sapiens	Ragulator complex protein LAMTOR2
ST2_200ng_load_Slot1-38_1_320.tsv	P98194	AT2C1_HUMAN	2	2	2	5.0677	21.6022	5.0677	0	0	P98194	ATP2C1	Homo sapiens	Calcium-transporting ATPase type 2C member 1
ST2_200ng_load_Slot1-38_1_320.tsv	Q969M7	UBE2F_HUMAN	1	1	1	5.0661	65.3989	5.0661	0	0	Q969M7	UBE2F	Homo sapiens	NEDD8-conjugating enzyme UBE2F
ST2_200ng_load_Slot1-38_1_320.tsv	Q9Y2H2	SAC2_HUMAN	1	1	1	5.0572	126.49	5.0572	0	0	Q9Y2H2	INPP5F	Homo sapiens	Phosphatidylinositide phosphatase SAC2
ST2_200ng_load_Slot1-38_1_320.tsv	P51452	DUS3_HUMAN	1	1	1	5.0353	45.1803	5.0353	0	0	P51452	DUSP3	Homo sapiens	Dual specificity protein phosphatase 3
ST2_200ng_load_Slot1-38_1_320.tsv	Q8N7R7	CCYL1_HUMAN	2	2	2	5.034	50.643	5.034	0	0	Q8N7R7	CCNYL1	Homo sapiens	Cyclin-Y-like protein 1
ST2_200ng_load_Slot1-38_1_320.tsv	Q9UHB6	LIMA1_HUMAN	1	1	1	5.0041	58.0151	5.0041	0	0	Q9UHB6	LIMA1	Homo sapiens	LIM domain and actin-binding protein 1
ST2_200ng_load_Slot1-38_1_320.tsv	P06340	DOA_HUMAN	1	1	1	4.986	11.62	4.986	0.0001	0	P06340	HLA-DOA	Homo sapiens	HLA class II histocompatibility antigen, DO alpha chain
ST2_200ng_load_Slot1-38_1_320.tsv	Q99570	PI3R4_HUMAN	2	2	2	4.9586	44.0309	4.9586	0	0	Q99570	PIK3R4	Homo sapiens	Phosphoinositide 3-kinase regulatory subunit 4
ST2_200ng_load_Slot1-38_1_320.tsv	P78324;Q5TFQ8	SHPS1_HUMAN;SIRBL_HUMAN	1	1	1	4.885	58.2371	4.885	0	0	P78324;Q5TFQ8	SIRPA;SIRPB1	Homo sapiens	Tyrosine-protein phosphatase non-receptor type substrate 1;Signal-regulatory protein beta-1 isoform 3
ST2_200ng_load_Slot1-38_1_320.tsv	Q8WW43	APH1B_HUMAN	1	1	1	4.7958	51.3978	4.7958	0	0	Q8WW43	APH1B	Homo sapiens	Gamma-secretase subunit APH-1B
ST2_200ng_load_Slot1-38_1_320.tsv	O15347	HMGB3_HUMAN	1	1	1	4.7531	784.799	4.7531	0	0	O15347	HMGB3	Homo sapiens	High mobility group protein B3
ST2_200ng_load_Slot1-38_1_320.tsv	O75352	MPU1_HUMAN	1	1	1	4.7469	8.6466	4.7469	0	0	O75352	MPDU1	Homo sapiens	Mannose-P-dolichol utilization defect 1 protein
ST2_200ng_load_Slot1-38_1_320.tsv	P50851;Q8NFP9	LRBA_HUMAN;NBEA_HUMAN	1	1	1	4.7314	43.837	4.7314	0	0	P50851;Q8NFP9	LRBA;NBEA	Homo sapiens	Lipopolysaccharide-responsive and beige-like anchor protein;Neurobeachin
ST2_200ng_load_Slot1-38_1_320.tsv	Q9Y383	LC7L2_HUMAN	1	1	1	4.7143	69.8549	4.7143	0	0	Q9Y383	LUC7L2	Homo sapiens	Putative RNA-binding protein Luc7-like 2
ST2_200ng_load_Slot1-38_1_320.tsv	Q8TF42	UBS3B_HUMAN	1	1	1	4.6877	69.1906	4.6877	0	0	Q8TF42	UBASH3B	Homo sapiens	Ubiquitin-associated and SH3 domain-containing protein B
ST2_200ng_load_Slot1-38_1_320.tsv	Q8NBI6	XXLT1_HUMAN	1	1	1	4.658	25.98	4.658	0	0	Q8NBI6	XXYLT1	Homo sapiens	Xyloside xylosyltransferase 1
ST2_200ng_load_Slot1-38_1_320.tsv	Q14919	NC2A_HUMAN	1	1	1	4.6468	8.5583	4.6468	0	0	Q14919	DRAP1	Homo sapiens	Dr1-associated corepressor
ST2_200ng_load_Slot1-38_1_320.tsv	Q8N6Y2	LRC17_HUMAN	2	2	2	4.606	47.0202	4.606	0	0	Q8N6Y2	LRRC17	Homo sapiens	Leucine-rich repeat-containing protein 17
ST2_200ng_load_Slot1-38_1_320.tsv	O00567	NOP56_HUMAN	2	2	2	4.5966	36.2981	4.5966	0	0	O00567	NOP56	Homo sapiens	Nucleolar protein 56
ST2_200ng_load_Slot1-38_1_320.tsv	Q13557	KCC2D_HUMAN	1	1	1	4.5944	38.5102	4.5944	0	0	Q13557	CAMK2D	Homo sapiens	Calcium/calmodulin-dependent protein kinase type II subunit delta
ST2_200ng_load_Slot1-38_1_320.tsv	Q4G0F5	VP26B_HUMAN	1	1	1	4.5711	141.609	4.5711	0	0	Q4G0F5	VPS26B	Homo sapiens	Vacuolar protein sorting-associated protein 26B
ST2_200ng_load_Slot1-38_1_320.tsv	A5YKK6	CNOT1_HUMAN	2	2	2	4.5705	57.6778	4.5705	0	0	A5YKK6	CNOT1	Homo sapiens	CCR4-NOT transcription complex subunit 1
ST2_200ng_load_Slot1-38_1_320.tsv	O95456	PSMG1_HUMAN	1	1	1	4.4588	48.7871	4.4588	0	0	O95456	PSMG1	Homo sapiens	Proteasome assembly chaperone 1
ST2_200ng_load_Slot1-38_1_320.tsv	Q13685	AAMP_HUMAN	1	1	1	4.4054	288.966	4.4054	0	0	Q13685	AAMP	Homo sapiens	Angio-associated migratory cell protein
ST2_200ng_load_Slot1-38_1_320.tsv	con_PIGR_HUMAN;P01833	P01833|;PIGR_HUMAN	1	1	1	4.3949	31.0222	4.3949	0	0	con_PIGR_HUMAN;P01833	;PIGR	;Homo sapiens	POLYMERIC-IMMUNOGLOBULIN RECEPTOR PRECURSOR (PLGR) (CONTAINS:...;Polymeric immunoglobulin receptor
ST2_200ng_load_Slot1-38_1_320.tsv	O75674	TM1L1_HUMAN	1	1	1	4.3949	15.3419	4.3949	0	0	O75674	TOM1L1	Homo sapiens	TOM1-like protein 1
ST2_200ng_load_Slot1-38_1_320.tsv	O75794	CD123_HUMAN	1	1	1	4.3904	7.9611	4.3904	0	0	O75794	CDC123	Homo sapiens	Translation initiation factor eIF2 assembly protein
ST2_200ng_load_Slot1-38_1_320.tsv	Q9NPQ8	RIC8A_HUMAN	1	1	1	4.3369	72.0693	4.3369	0	0	Q9NPQ8	RIC8A	Homo sapiens	Chaperone Ric-8A
ST2_200ng_load_Slot1-38_1_320.tsv	Q96QR8	PURB_HUMAN	2	2	2	4.2442	54.2241	4.2442	0	0	Q96QR8	PURB	Homo sapiens	Transcriptional regulator protein Pur-beta
ST2_200ng_load_Slot1-38_1_320.tsv	P43243	MATR3_HUMAN	1	1	1	4.2382	92.4972	4.2382	0	0	P43243	MATR3	Homo sapiens	Matrin-3
ST2_200ng_load_Slot1-38_1_320.tsv	Q9C0C9	UBE2O_HUMAN	3	3	3	4.1969	52.5625	4.1969	0	0	Q9C0C9	UBE2O	Homo sapiens	(E3-independent) E2 ubiquitin-conjugating enzyme
ST2_200ng_load_Slot1-38_1_320.tsv	O75179;Q8IWZ3	ANR17_HUMAN;ANKH1_HUMAN	1	1	1	4.1843	75.0586	4.1843	0	0	O75179;Q8IWZ3	ANKRD17;ANKHD1	Homo sapiens	Ankyrin repeat domain-containing protein 17;Ankyrin repeat and KH domain-containing protein 1
ST2_200ng_load_Slot1-38_1_320.tsv	Q9NR19	ACSA_HUMAN	1	1	1	4.1713	66.291	4.1713	0	0	Q9NR19	ACSS2	Homo sapiens	Acetyl-coenzyme A synthetase, cytoplasmic
ST2_200ng_load_Slot1-38_1_320.tsv	O75832	PSD10_HUMAN	1	1	1	4.1676	60.5594	4.1676	0	0	O75832	PSMD10	Homo sapiens	26S proteasome non-ATPase regulatory subunit 10
ST2_200ng_load_Slot1-38_1_320.tsv	O43143	DHX15_HUMAN	1	1	1	4.1477	50.8636	4.1477	0	0	O43143	DHX15	Homo sapiens	ATP-dependent RNA helicase DHX15
ST2_200ng_load_Slot1-38_1_320.tsv	O43504	LTOR5_HUMAN	1	1	1	4.1383	11.4402	4.1383	0	0	O43504	LAMTOR5	Homo sapiens	Ragulator complex protein LAMTOR5
ST2_200ng_load_Slot1-38_1_320.tsv	Q99614	TTC1_HUMAN	1	1	1	4.0524	49.8913	4.0524	0	0	Q99614	TTC1	Homo sapiens	Tetratricopeptide repeat protein 1
ST2_200ng_load_Slot1-38_1_320.tsv	P46108	CRK_HUMAN	1	1	1	3.9768	42.0193	3.9768	0	0	P46108	CRK	Homo sapiens	Adapter molecule crk
ST2_200ng_load_Slot1-38_1_320.tsv	Q16186	ADRM1_HUMAN	1	1	1	3.919	22.819	3.919	0	0	Q16186	ADRM1	Homo sapiens	Proteasomal ubiquitin receptor ADRM1
ST2_200ng_load_Slot1-38_1_320.tsv	P08240	SRPRA_HUMAN	1	1	1	3.9021	67.6335	3.9021	0	0	P08240	SRPRA	Homo sapiens	Signal recognition particle receptor subunit alpha
ST2_200ng_load_Slot1-38_1_320.tsv	Q9H9S4;Q9Y376	CB39L_HUMAN;CAB39_HUMAN	1	1	1	3.8376	34.957	3.8376	0	0	Q9H9S4;Q9Y376	CAB39L;CAB39	Homo sapiens	Calcium-binding protein 39-like;Calcium-binding protein 39
ST2_200ng_load_Slot1-38_1_320.tsv	O43670	ZN207_HUMAN	1	1	1	3.7721	1156.35	3.7721	0	0	O43670	ZNF207	Homo sapiens	BUB3-interacting and GLEBS motif-containing protein ZNF207
ST2_200ng_load_Slot1-38_1_320.tsv	Q9NVG8	TBC13_HUMAN	1	1	1	3.7322	8.8302	3.7322	0.0001	0	Q9NVG8	TBC1D13	Homo sapiens	TBC1 domain family member 13
ST2_200ng_load_Slot1-38_1_320.tsv	Q96QA5	GSDMA_HUMAN	1	1	1	3.66	59.0854	3.66	0	0	Q96QA5	GSDMA	Homo sapiens	Gasdermin-A
ST2_200ng_load_Slot1-38_1_320.tsv	Q8IWE4	DCNL3_HUMAN	1	1	1	3.6231	427.082	3.6231	0	0	Q8IWE4	DCUN1D3	Homo sapiens	DCN1-like protein 3
ST2_200ng_load_Slot1-38_1_320.tsv	Q6Q0C0	TRAF7_HUMAN	1	1	1	3.6037	126.258	3.6037	0	0	Q6Q0C0	TRAF7	Homo sapiens	E3 ubiquitin-protein ligase TRAF7
ST2_200ng_load_Slot1-38_1_320.tsv	O95232	LC7L3_HUMAN	1	1	1	3.5305	534.543	3.5305	0	0	O95232	LUC7L3	Homo sapiens	Luc7-like protein 3
ST2_200ng_load_Slot1-38_1_320.tsv	P36551	HEM6_HUMAN	1	1	1	3.5197	22.1787	3.5197	0	0	P36551	CPOX	Homo sapiens	Oxygen-dependent coproporphyrinogen-III oxidase, mitochondrial
ST2_200ng_load_Slot1-38_1_320.tsv	Q13509	TBB3_HUMAN	1	1	1	3.4759	60.9378	3.4759	0	0	Q13509	TUBB3	Homo sapiens	Tubulin beta-3 chain
ST2_200ng_load_Slot1-38_1_320.tsv	Q13618	CUL3_HUMAN	1	1	1	3.4699	67.8568	3.4699	0	0	Q13618	CUL3	Homo sapiens	Cullin-3
ST2_200ng_load_Slot1-38_1_320.tsv	Q16513	PKN2_HUMAN	1	1	1	3.4576	48.1297	3.4576	0	0	Q16513	PKN2	Homo sapiens	Serine/threonine-protein kinase N2
ST2_200ng_load_Slot1-38_1_320.tsv	O60669	MOT2_HUMAN	1	1	1	3.4488	48.165	3.4488	0	0	O60669	SLC16A7	Homo sapiens	Monocarboxylate transporter 2
ST2_200ng_load_Slot1-38_1_320.tsv	Q5VIR6	VPS53_HUMAN	1	1	1	3.4487	60.3846	3.4487	0	0	Q5VIR6	VPS53	Homo sapiens	Vacuolar protein sorting-associated protein 53 homolog
ST2_200ng_load_Slot1-38_1_320.tsv	Q14161	GIT2_HUMAN	1	1	1	3.3881	50.7292	3.3881	0	0	Q14161	GIT2	Homo sapiens	ARF GTPase-activating protein GIT2
ST2_200ng_load_Slot1-38_1_320.tsv	Q9Y6M7	S4A7_HUMAN	1	1	1	3.3725	300.082	3.3725	0	0	Q9Y6M7	SLC4A7	Homo sapiens	Sodium bicarbonate cotransporter 3
ST2_200ng_load_Slot1-38_1_320.tsv	P13674	P4HA1_HUMAN	1	1	1	3.3213	54.1492	3.3213	0	0	P13674	P4HA1	Homo sapiens	Prolyl 4-hydroxylase subunit alpha-1
ST2_200ng_load_Slot1-38_1_320.tsv	Q9UI10	EI2BD_HUMAN	1	1	1	3.3179	64.5283	3.3179	0	0	Q9UI10	EIF2B4	Homo sapiens	Translation initiation factor eIF2B subunit delta
ST2_200ng_load_Slot1-38_1_320.tsv	Q93100	KPBB_HUMAN	1	1	1	3.312	46.4698	3.312	0	0	Q93100	PHKB	Homo sapiens	Phosphorylase b kinase regulatory subunit beta
ST2_200ng_load_Slot1-38_1_320.tsv	Q53EZ4	CEP55_HUMAN	1	1	1	3.3036	94.6706	3.3036	0	0	Q53EZ4	CEP55	Homo sapiens	Centrosomal protein of 55 kDa
ST2_200ng_load_Slot1-38_1_320.tsv	Q12882	DPYD_HUMAN	2	2	2	3.2759	42.7105	3.2759	0	0	Q12882	DPYD	Homo sapiens	Dihydropyrimidine dehydrogenase [NADP(+)]
ST2_200ng_load_Slot1-38_1_320.tsv	P05120	PAI2_HUMAN	1	1	1	3.2595	19.6759	3.2595	0.0001	0	P05120	SERPINB2	Homo sapiens	Plasminogen activator inhibitor 2
ST2_200ng_load_Slot1-38_1_320.tsv	Q16666	IF16_HUMAN	1	1	1	3.2443	26.8408	3.2443	0	0	Q16666	IFI16	Homo sapiens	Gamma-interferon-inducible protein 16
ST2_200ng_load_Slot1-38_1_320.tsv	P54652	HSP72_HUMAN	1	1	1	3.1474	439.229	3.1474	0	0	P54652	HSPA2	Homo sapiens	Heat shock-related 70 kDa protein 2
ST2_200ng_load_Slot1-38_1_320.tsv	Q03252	LMNB2_HUMAN	1	1	1	3.1392	23.0239	3.1392	0	0	Q03252	LMNB2	Homo sapiens	Lamin-B2
ST2_200ng_load_Slot1-38_1_320.tsv	Q9H3P7	GCP60_HUMAN	1	1	1	3.1248	15.7952	3.1248	0	0	Q9H3P7	ACBD3	Homo sapiens	Golgi resident protein GCP60
ST2_200ng_load_Slot1-38_1_320.tsv	Q9UHG3	PCYOX_HUMAN	2	2	2	3.0736	228.966	3.0736	0	0	Q9UHG3	PCYOX1	Homo sapiens	Prenylcysteine oxidase 1
ST2_200ng_load_Slot1-38_1_320.tsv	Q96IZ0	PAWR_HUMAN	1	1	1	3.0439	14.4311	3.0439	0	0	Q96IZ0	PAWR	Homo sapiens	PRKC apoptosis WT1 regulator protein
ST2_200ng_load_Slot1-38_1_320.tsv	O43556	SGCE_HUMAN	1	1	1	2.8103	43.2169	2.8103	0	0	O43556	SGCE	Homo sapiens	Epsilon-sarcoglycan
ST2_200ng_load_Slot1-38_1_320.tsv	Q9Y2X7	GIT1_HUMAN	1	1	1	2.7166	244.644	2.7166	0.0001	0	Q9Y2X7	GIT1	Homo sapiens	ARF GTPase-activating protein GIT1
ST2_200ng_load_Slot1-38_1_320.tsv	Q9BSM1	PCGF1_HUMAN	1	1	1	2.7129	608.8	2.7129	0.0006	0.0001	Q9BSM1	PCGF1	Homo sapiens	Polycomb group RING finger protein 1
ST2_200ng_load_Slot1-38_1_320.tsv	P11387	TOP1_HUMAN	1	1	1	2.7061	292.65	2.7061	0	0	P11387	TOP1	Homo sapiens	DNA topoisomerase 1
ST2_200ng_load_Slot1-38_1_320.tsv	Q86WI1	PKHL1_HUMAN	1	1	1	2.6688	109.712	2.6688	0	0	Q86WI1	PKHD1L1	Homo sapiens	Fibrocystin-L
ST2_200ng_load_Slot1-38_1_320.tsv	P05164	PERM_HUMAN	1	1	1	2.5702	15.3491	2.5702	0	0	P05164	MPO	Homo sapiens	Myeloperoxidase
ST2_200ng_load_Slot1-38_1_320.tsv	Q15392	DHC24_HUMAN	1	1	1	2.5293	39.047	2.5293	0	0	Q15392	DHCR24	Homo sapiens	Delta(24)-sterol reductase
ST2_200ng_load_Slot1-38_1_320.tsv	Q13526	PIN1_HUMAN	1	1	1	2.4771	44.7397	2.4771	0.0003	0	Q13526	PIN1	Homo sapiens	Peptidyl-prolyl cis-trans isomerase NIMA-interacting 1
ST2_200ng_load_Slot1-38_1_320.tsv	Q9H9Q2	CSN7B_HUMAN	1	1	1	2.4668	24.2912	2.4668	0	0	Q9H9Q2	COPS7B	Homo sapiens	COP9 signalosome complex subunit 7b
ST2_200ng_load_Slot1-38_1_320.tsv	O00522	KRIT1_HUMAN	2	2	2	2.3626	15.2664	2.3626	0	0	O00522	KRIT1	Homo sapiens	Krev interaction trapped protein 1
ST2_200ng_load_Slot1-38_1_320.tsv	Q00013	EM55_HUMAN	1	1	1	2.3497	59.0736	2.3497	0	0	Q00013	MPP1	Homo sapiens	55 kDa erythrocyte membrane protein
ST2_200ng_load_Slot1-38_1_320.tsv	O75396	SC22B_HUMAN	1	1	1	2.3129	46.4896	2.3129	0	0	O75396	SEC22B	Homo sapiens	Vesicle-trafficking protein SEC22b
ST2_200ng_load_Slot1-38_1_320.tsv	Q13641	TPBG_HUMAN	1	1	1	2.2874	24.0985	2.2874	0	0	Q13641	TPBG	Homo sapiens	Trophoblast glycoprotein
ST2_200ng_load_Slot1-38_1_320.tsv	Q9H3K6	BOLA2_HUMAN	1	1	1	2.2537	32.6155	2.2537	0	0	Q9H3K6	BOLA2	Homo sapiens	BolA-like protein 2
ST2_200ng_load_Slot1-38_1_320.tsv	O95164	UBL3_HUMAN	1	1	1	2.1645	92.7124	2.1645	0	0	O95164	UBL3	Homo sapiens	Ubiquitin-like protein 3
ST2_200ng_load_Slot1-38_1_320.tsv	Q8N668	COMD1_HUMAN	1	1	1	2.0824	93.3594	2.0824	0	0	Q8N668	COMMD1	Homo sapiens	COMM domain-containing protein 1
ST2_200ng_load_Slot1-38_1_320.tsv	Q13263	TIF1B_HUMAN	1	1	1	1.9976	39.6103	1.9976	0	0	Q13263	TRIM28	Homo sapiens	Transcription intermediary factor 1-beta
ST2_200ng_load_Slot1-38_1_320.tsv	Q12768	WASC5_HUMAN	1	1	1	1.9934	23.5048	1.9934	0	0	Q12768	WASHC5	Homo sapiens	WASH complex subunit 5
ST2_200ng_load_Slot1-38_1_320.tsv	Q9UNN5	FAF1_HUMAN	1	1	1	1.8831	12.9162	1.8831	0	0	Q9UNN5	FAF1	Homo sapiens	FAS-associated factor 1
ST2_200ng_load_Slot1-38_1_320.tsv	P55899	FCGRN_HUMAN	1	1	1	1.8248	17.5378	1.8248	0.0007	0.0001	P55899	FCGRT	Homo sapiens	IgG receptor FcRn large subunit p51
ST2_200ng_load_Slot1-38_1_320.tsv	O43704	ST1B1_HUMAN	1	1	1	1.7901	54.7359	1.7901	0.0008	0.0001	O43704	SULT1B1	Homo sapiens	Sulfotransferase 1B1
ST2_200ng_load_Slot1-38_1_320.tsv	B7ZAP0;Q9Y3P9	RBG10_HUMAN;RBGP1_HUMAN	1	1	1	1.7811	37.0243	1.7811	0	0	B7ZAP0;Q9Y3P9	RABGAP1L;RABGAP1	Homo sapiens	Rab GTPase-activating protein 1-like, isoform 10;Rab GTPase-activating protein 1
ST2_200ng_load_Slot1-38_1_320.tsv	Q96PU8	QKI_HUMAN	1	1	1	1.7669	42.7546	1.7669	0	0	Q96PU8	QKI	Homo sapiens	KH domain-containing RNA-binding protein QKI
ST2_200ng_load_Slot1-38_1_320.tsv	Q9Y224	RTRAF_HUMAN	1	1	1	1.7552	6.6113	1.7552	0	0	Q9Y224	RTRAF	Homo sapiens	RNA transcription, translation and transport factor protein
ST2_200ng_load_Slot1-38_1_320.tsv	Q7L5D6	GET4_HUMAN	1	1	1	1.7053	3.1484	1.7053	0	0	Q7L5D6	GET4	Homo sapiens	Golgi to ER traffic protein 4 homolog
ST2_200ng_load_Slot1-38_1_320.tsv	P53634	CATC_HUMAN	1	1	1	1.6168	93.7406	1.6168	0	0	P53634	CTSC	Homo sapiens	Dipeptidyl peptidase 1
ST2_200ng_load_Slot1-38_1_320.tsv	Q8N684	CPSF7_HUMAN	1	1	1	1.4773	15.4462	1.4773	0	0	Q8N684	CPSF7	Homo sapiens	Cleavage and polyadenylation specificity factor subunit 7
ST2_200ng_load_Slot1-38_1_320.tsv	O14929	HAT1_HUMAN	1	1	1	1.4115	155.211	1.4115	0	0	O14929	HAT1	Homo sapiens	Histone acetyltransferase type B catalytic subunit
ST2_200ng_load_Slot1-38_1_320.tsv	P04183	KITH_HUMAN	1	1	1	1.3447	65.7676	1.3447	0	0	P04183	TK1	Homo sapiens	Thymidine kinase, cytosolic
ST2_200ng_load_Slot1-38_1_320.tsv	Q9UKE5	TNIK_HUMAN	1	1	1	1.1328	211.048	1.1328	0	0	Q9UKE5	TNIK	Homo sapiens	TRAF2 and NCK-interacting protein kinase
ST2_200ng_load_Slot1-38_1_320.tsv	P05091	ALDH2_HUMAN	1	1	1				0	0	P05091	ALDH2	Homo sapiens	Aldehyde dehydrogenase, mitochondrial
ST2_200ng_load_Slot1-38_1_320.tsv	P16157	ANK1_HUMAN	1	1	1				0	0	P16157	ANK1	Homo sapiens	Ankyrin-1
ST2_200ng_load_Slot1-38_1_320.tsv	Q86YT6	MIB1_HUMAN	1	1	1				0.0009	0.0001	Q86YT6	MIB1	Homo sapiens	E3 ubiquitin-protein ligase MIB1
ST2_200ng_load_Slot1-38_1_320.tsv	Q9NZ32	ARP10_HUMAN	1	1	1				0	0	Q9NZ32	ACTR10	Homo sapiens	Actin-related protein 10
ST3_200ng_load_Slot1-39_1_321.tsv	A0A1B0GVQ0	SPAR_HUMAN	1	1	1	6.6172	76.0398	6.6172	0	0	A0A1B0GVQ0	SPAAR	Homo sapiens	Small regulatory polypeptide of amino acid response
ST3_200ng_load_Slot1-39_1_321.tsv	A0A804HLA8;P63218	GBG5B_HUMAN;GBG5_HUMAN	1	1	1	174.221	726.246	174.221	0	0	A0A804HLA8;P63218	GNG5B;GNG5	Homo sapiens	Guanine nucleotide-binding protein G(I)/G(S)/G(O) subunit gamma-5B;Guanine nucleotide-binding protein G(I)/G(S)/G(O) subunit gamma-5
ST3_200ng_load_Slot1-39_1_321.tsv	A0A8I5KQE6;P08865	RPSA2_HUMAN;RSSA_HUMAN	4	4	4	121.549	501.884	121.549	0	0	A0A8I5KQE6;P08865	RPSA2;RPSA	Homo sapiens	Small ribosomal subunit protein uS2B;Small ribosomal subunit protein uS2
ST3_200ng_load_Slot1-39_1_321.tsv	A5D8V6	VP37C_HUMAN	1	1	1	6.8159	76.1666	6.8159	0	0	A5D8V6	VPS37C	Homo sapiens	Vacuolar protein sorting-associated protein 37C
ST3_200ng_load_Slot1-39_1_321.tsv	A6NCE7;Q9GZQ8;Q9H492	MP3B2_HUMAN;MLP3B_HUMAN;MLP3A_HUMAN	1	1	1	27.1201	47.9355	27.1201	0	0	A6NCE7;Q9GZQ8;Q9H492	MAP1LC3B2;MAP1LC3B;MAP1LC3A	Homo sapiens	Microtubule-associated protein 1 light chain 3 beta 2;Microtubule-associated protein 1 light chain 3 beta;Microtubule-associated protein 1 light chain 3 alpha
ST3_200ng_load_Slot1-39_1_321.tsv	A6NMZ7	CO6A6_HUMAN	1	1	1	24.012	276.438	24.012	0	0	A6NMZ7	COL6A6	Homo sapiens	Collagen alpha-6(VI) chain
ST3_200ng_load_Slot1-39_1_321.tsv	B2RPK0;P09429	HGB1A_HUMAN;HMGB1_HUMAN	1	1	2	12.6865	84.3058	12.6865	0	0	B2RPK0;P09429	HMGB1P1;HMGB1	Homo sapiens	High mobility group protein B1-like 1;High mobility group protein B1
ST3_200ng_load_Slot1-39_1_321.tsv	B5ME19;Q99613	EIFCL_HUMAN;EIF3C_HUMAN	9	9	9	33.5637	190.303	33.5637	0	0	B5ME19;Q99613	EIF3CL;EIF3C	Homo sapiens	Eukaryotic translation initiation factor 3 subunit C-like protein;Eukaryotic translation initiation factor 3 subunit C
ST3_200ng_load_Slot1-39_1_321.tsv	B9A064;con_NRL_1MCOL	IGLL5_HUMAN;|	1	1	1	869.678	1965.79	869.678	0	0	B9A064;con_NRL_1MCOL	IGLL5;	Homo sapiens;	Immunoglobulin lambda-like polypeptide 5;Immunoglobulin g1 (igg1) (mcg) with a hinge deletion, chain L...
ST3_200ng_load_Slot1-39_1_321.tsv	E9PAV3;Q13765	NACAM_HUMAN;NACA_HUMAN	2	2	2	8.8747	141.742	8.8747	0	0	E9PAV3;Q13765	NACA	Homo sapiens	Nascent polypeptide-associated complex subunit alpha, muscle-specific form;Nascent polypeptide-associated complex subunit alpha
ST3_200ng_load_Slot1-39_1_321.tsv	O00148;Q13838	DX39A_HUMAN;DX39B_HUMAN	2	2	2	9.6118	149.239	9.6118	0	0	O00148;Q13838	DDX39A;DDX39B	Homo sapiens	ATP-dependent RNA helicase DDX39A;Spliceosome RNA helicase DDX39B
ST3_200ng_load_Slot1-39_1_321.tsv	O00151	PDLI1_HUMAN	3	3	3	42.23	278.176	42.23	0	0	O00151	PDLIM1	Homo sapiens	PDZ and LIM domain protein 1
ST3_200ng_load_Slot1-39_1_321.tsv	O00154	BACH_HUMAN	1	1	1	2.28	43.5035	2.28	0	0	O00154	ACOT7	Homo sapiens	Cytosolic acyl coenzyme A thioester hydrolase
ST3_200ng_load_Slot1-39_1_321.tsv	O00159	MYO1C_HUMAN	13	13	13	155.561	687.729	155.561	0	0	O00159	MYO1C	Homo sapiens	Unconventional myosin-Ic
ST3_200ng_load_Slot1-39_1_321.tsv	O00161	SNP23_HUMAN	6	6	6	162.959	686.881	162.959	0	0	O00161	SNAP23	Homo sapiens	Synaptosomal-associated protein 23
ST3_200ng_load_Slot1-39_1_321.tsv	O00186	STXB3_HUMAN	6	6	6	23.3036	121.433	23.3036	0	0	O00186	STXBP3	Homo sapiens	Syntaxin-binding protein 3
ST3_200ng_load_Slot1-39_1_321.tsv	O00194	RB27B_HUMAN	1	1	1	67.4395	198.731	67.4395	0	0	O00194	RAB27B	Homo sapiens	Ras-related protein Rab-27B
ST3_200ng_load_Slot1-39_1_321.tsv	O00203	AP3B1_HUMAN	2	2	2	7.8992	42.6748	7.8992	0	0	O00203	AP3B1	Homo sapiens	AP-3 complex subunit beta-1
ST3_200ng_load_Slot1-39_1_321.tsv	O00220	TR10A_HUMAN	1	1	1	6.4163	22.7392	6.4163	0	0	O00220	TNFRSF10A	Homo sapiens	Tumor necrosis factor receptor superfamily member 10A
ST3_200ng_load_Slot1-39_1_321.tsv	O00231	PSD11_HUMAN	9	9	9	29.4274	84.1129	29.4274	0	0	O00231	PSMD11	Homo sapiens	26S proteasome non-ATPase regulatory subunit 11
ST3_200ng_load_Slot1-39_1_321.tsv	O00232	PSD12_HUMAN	2	2	2	11.4461	112.468	11.4461	0	0	O00232	PSMD12	Homo sapiens	26S proteasome non-ATPase regulatory subunit 12
ST3_200ng_load_Slot1-39_1_321.tsv	O00244	ATOX1_HUMAN	1	1	1	9.8954	79.409	9.8954	0	0	O00244	ATOX1	Homo sapiens	Copper transport protein ATOX1
ST3_200ng_load_Slot1-39_1_321.tsv	O00264;O15173	PGRC1_HUMAN;PGRC2_HUMAN	1	1	1	8.1549	70.2921	8.1549	0	0	O00264;O15173	PGRMC1;PGRMC2	Homo sapiens	Membrane-associated progesterone receptor component 1;Membrane-associated progesterone receptor component 2
ST3_200ng_load_Slot1-39_1_321.tsv	O00299	CLIC1_HUMAN	5	5	5	371.098	1431.26	371.098	0	0	O00299	CLIC1	Homo sapiens	Chloride intracellular channel protein 1
ST3_200ng_load_Slot1-39_1_321.tsv	O00303	EIF3F_HUMAN	3	3	3	19.6569	151.979	19.6569	0	0	O00303	EIF3F	Homo sapiens	Eukaryotic translation initiation factor 3 subunit F
ST3_200ng_load_Slot1-39_1_321.tsv	O00391	QSOX1_HUMAN	3	3	3	39.1785	290.824	39.1785	0	0	O00391	QSOX1	Homo sapiens	Sulfhydryl oxidase 1
ST3_200ng_load_Slot1-39_1_321.tsv	O00410	IPO5_HUMAN	1	1	1	8.178	57.9104	8.178	0	0	O00410	IPO5	Homo sapiens	Importin-5
ST3_200ng_load_Slot1-39_1_321.tsv	O00468	AGRIN_HUMAN	24	25	26	605.233	1659.91	605.233	0	0	O00468	AGRN	Homo sapiens	Agrin
ST3_200ng_load_Slot1-39_1_321.tsv	O00469	PLOD2_HUMAN	5	5	5	20.6693	76.8945	20.6693	0	0	O00469	PLOD2	Homo sapiens	Procollagen-lysine,2-oxoglutarate 5-dioxygenase 2
ST3_200ng_load_Slot1-39_1_321.tsv	O00487	PSDE_HUMAN	2	2	2	50.268	191.036	50.268	0	0	O00487	PSMD14	Homo sapiens	26S proteasome non-ATPase regulatory subunit 14
ST3_200ng_load_Slot1-39_1_321.tsv	O00501	CLD5_HUMAN	1	1	1	16.4208	145.063	16.4208	0	0	O00501	CLDN5	Homo sapiens	Claudin-5
ST3_200ng_load_Slot1-39_1_321.tsv	O00506;Q9P289	STK25_HUMAN;STK26_HUMAN	1	1	1	6.7919	41.535	6.7919	0	0	O00506;Q9P289	STK25;STK26	Homo sapiens	Serine/threonine-protein kinase 25;Serine/threonine-protein kinase 26
ST3_200ng_load_Slot1-39_1_321.tsv	O00560	SDCB1_HUMAN	4	4	5	531.14	2064.04	531.14	0	0	O00560	SDCBP	Homo sapiens	Syntenin-1
ST3_200ng_load_Slot1-39_1_321.tsv	O00571	DDX3X_HUMAN	7	7	7	26.32	293.093	26.32	0	0	O00571	DDX3X	Homo sapiens	ATP-dependent RNA helicase DDX3X
ST3_200ng_load_Slot1-39_1_321.tsv	O00592	PODXL_HUMAN	2	2	2	371.791	492.989	371.791	0	0	O00592	PODXL	Homo sapiens	Podocalyxin
ST3_200ng_load_Slot1-39_1_321.tsv	O00622	CCN1_HUMAN	15	15	15	1312.64	3675.57	1312.64	0	0	O00622	CCN1	Homo sapiens	CCN family member 1
ST3_200ng_load_Slot1-39_1_321.tsv	O00625	PIR_HUMAN	1	1	1	22.1187	41.6057	22.1187	0	0	O00625	PIR	Homo sapiens	Pirin
ST3_200ng_load_Slot1-39_1_321.tsv	O00629	IMA3_HUMAN	2	2	2	7.3014	396.533	7.3014	0	0	O00629	KPNA4	Homo sapiens	Importin subunit alpha-3
ST3_200ng_load_Slot1-39_1_321.tsv	O00757;P09467	F16P2_HUMAN;F16P1_HUMAN	1	1	2	10.5738	61.9577	10.5738	0	0	O00757;P09467	FBP2;FBP1	Homo sapiens	Fructose-1,6-bisphosphatase isozyme 2;Fructose-1,6-bisphosphatase 1
ST3_200ng_load_Slot1-39_1_321.tsv	O14495	PLPP3_HUMAN	2	2	2	20.5296	76.5449	20.5296	0	0	O14495	PLPP3	Homo sapiens	Phospholipid phosphatase 3
ST3_200ng_load_Slot1-39_1_321.tsv	O14613	BORG1_HUMAN	1	1	1	4.2989	14.4475	4.2989	0	0	O14613	CDC42EP2	Homo sapiens	Cdc42 effector protein 2
ST3_200ng_load_Slot1-39_1_321.tsv	O14617	AP3D1_HUMAN	1	1	1	4.7624	61.5772	4.7624	0	0	O14617	AP3D1	Homo sapiens	AP-3 complex subunit delta-1
ST3_200ng_load_Slot1-39_1_321.tsv	O14672	ADA10_HUMAN	8	8	9	184.6	554.14	184.6	0	0	O14672	ADAM10	Homo sapiens	Disintegrin and metalloproteinase domain-containing protein 10
ST3_200ng_load_Slot1-39_1_321.tsv	O14744	ANM5_HUMAN	2	2	2	15.2223	54.3276	15.2223	0	0	O14744	PRMT5	Homo sapiens	Protein arginine N-methyltransferase 5
ST3_200ng_load_Slot1-39_1_321.tsv	O14745	NHRF1_HUMAN	1	1	1	19.6736	280.736	19.6736	0	0	O14745	NHERF1	Homo sapiens	Na(+)/H(+) exchange regulatory cofactor NHE-RF1
ST3_200ng_load_Slot1-39_1_321.tsv	O14763	TR10B_HUMAN	1	1	1	14.5632	86.0939	14.5632	0	0	O14763	TNFRSF10B	Homo sapiens	Tumor necrosis factor receptor superfamily member 10B
ST3_200ng_load_Slot1-39_1_321.tsv	O14786	NRP1_HUMAN	3	3	3	55.0436	226.626	55.0436	0	0	O14786	NRP1	Homo sapiens	Neuropilin-1
ST3_200ng_load_Slot1-39_1_321.tsv	O14817	TSN4_HUMAN	1	1	1	32.9458	111.078	32.9458	0	0	O14817	TSPAN4	Homo sapiens	Tetraspanin-4
ST3_200ng_load_Slot1-39_1_321.tsv	O14818	PSA7_HUMAN	2	2	2	190.988	604.111	190.988	0	0	O14818	PSMA7	Homo sapiens	Proteasome subunit alpha type-7
ST3_200ng_load_Slot1-39_1_321.tsv	O14828	SCAM3_HUMAN	1	1	1	15.0413	118.591	15.0413	0	0	O14828	SCAMP3	Homo sapiens	Secretory carrier-associated membrane protein 3
ST3_200ng_load_Slot1-39_1_321.tsv	O14907	TX1B3_HUMAN	1	1	1	6.8411	295.002	6.8411	0	0	O14907	TAX1BP3	Homo sapiens	Tax1-binding protein 3
ST3_200ng_load_Slot1-39_1_321.tsv	O14908	GIPC1_HUMAN	2	2	2	31.7183	134.438	31.7183	0	0	O14908	GIPC1	Homo sapiens	PDZ domain-containing protein GIPC1
ST3_200ng_load_Slot1-39_1_321.tsv	O14910;Q9HAP6;Q9NUP9	LIN7A_HUMAN;LIN7B_HUMAN;LIN7C_HUMAN	1	1	1	8.935	76.9048	8.935	0	0	O14910;Q9HAP6;Q9NUP9	LIN7A;LIN7B;LIN7C	Homo sapiens	Protein lin-7 homolog A;Protein lin-7 homolog B;Protein lin-7 homolog C
ST3_200ng_load_Slot1-39_1_321.tsv	O14950;P19105	ML12B_HUMAN;ML12A_HUMAN	4	4	4	81.0107	348.545	81.0107	0	0	O14950;P19105	MYL12B;MYL12A	Homo sapiens	Myosin regulatory light chain 12B;Myosin regulatory light chain 12A
ST3_200ng_load_Slot1-39_1_321.tsv	O14964	HGS_HUMAN	1	1	1	4.6066	117.788	4.6066	0	0	O14964	HGS	Homo sapiens	Hepatocyte growth factor-regulated tyrosine kinase substrate
ST3_200ng_load_Slot1-39_1_321.tsv	O14979;Q99729	HNRDL_HUMAN;ROAA_HUMAN	1	1	1	34.2357	114.907	34.2357	0	0	O14979;Q99729	HNRNPDL;HNRNPAB	Homo sapiens	Heterogeneous nuclear ribonucleoprotein D-like;Heterogeneous nuclear ribonucleoprotein A/B
ST3_200ng_load_Slot1-39_1_321.tsv	O15031	PLXB2_HUMAN	4	4	4	41.0062	127.305	41.0062	0	0	O15031	PLXNB2	Homo sapiens	Plexin-B2
ST3_200ng_load_Slot1-39_1_321.tsv	O15067	PUR4_HUMAN	3	3	3	7.7991	59.5744	7.7991	0	0	O15067	PFAS	Homo sapiens	Phosphoribosylformylglycinamidine synthase
ST3_200ng_load_Slot1-39_1_321.tsv	O15126	SCAM1_HUMAN	1	1	1	1.9494	52.1779	1.9494	0	0	O15126	SCAMP1	Homo sapiens	Secretory carrier-associated membrane protein 1
ST3_200ng_load_Slot1-39_1_321.tsv	O15143	ARC1B_HUMAN	3	3	3	21.5601	161.818	21.5601	0	0	O15143	ARPC1B	Homo sapiens	Actin-related protein 2/3 complex subunit 1B
ST3_200ng_load_Slot1-39_1_321.tsv	O15144	ARPC2_HUMAN	4	4	4	67.7341	175.833	67.7341	0	0	O15144	ARPC2	Homo sapiens	Actin-related protein 2/3 complex subunit 2
ST3_200ng_load_Slot1-39_1_321.tsv	O15145	ARPC3_HUMAN	3	3	3	25.7649	154.956	25.7649	0	0	O15145	ARPC3	Homo sapiens	Actin-related protein 2/3 complex subunit 3
ST3_200ng_load_Slot1-39_1_321.tsv	O15162	PLS1_HUMAN	1	1	1	21.8752	183.976	21.8752	0	0	O15162	PLSCR1	Homo sapiens	Phospholipid scramblase 1
ST3_200ng_load_Slot1-39_1_321.tsv	O15212	PFD6_HUMAN	3	3	3	8.1968	55.5059	8.1968	0	0	O15212	PFDN6	Homo sapiens	Prefoldin subunit 6
ST3_200ng_load_Slot1-39_1_321.tsv	O15230	LAMA5_HUMAN	40	40	42	373.485	835.17	373.485	0	0	O15230	LAMA5	Homo sapiens	Laminin subunit alpha-5
ST3_200ng_load_Slot1-39_1_321.tsv	O15305	PMM2_HUMAN	1	1	1	47.4875	55.6099	47.4875	0	0	O15305	PMM2	Homo sapiens	Phosphomannomutase 2
ST3_200ng_load_Slot1-39_1_321.tsv	O15371	EIF3D_HUMAN	4	4	4	17.3361	415.204	17.3361	0	0	O15371	EIF3D	Homo sapiens	Eukaryotic translation initiation factor 3 subunit D
ST3_200ng_load_Slot1-39_1_321.tsv	O15372	EIF3H_HUMAN	4	4	4	18.4602	86.0475	18.4602	0	0	O15372	EIF3H	Homo sapiens	Eukaryotic translation initiation factor 3 subunit H
ST3_200ng_load_Slot1-39_1_321.tsv	O15427	MOT4_HUMAN	4	4	4	320.546	986.615	320.546	0	0	O15427	SLC16A3	Homo sapiens	Monocarboxylate transporter 4
ST3_200ng_load_Slot1-39_1_321.tsv	O15484	CAN5_HUMAN	2	2	2	48.3689	136.056	48.3689	0	0	O15484	CAPN5	Homo sapiens	Calpain-5
ST3_200ng_load_Slot1-39_1_321.tsv	O15511	ARPC5_HUMAN	1	1	1	40.6338	204.608	40.6338	0	0	O15511	ARPC5	Homo sapiens	Actin-related protein 2/3 complex subunit 5
ST3_200ng_load_Slot1-39_1_321.tsv	O43175	SERA_HUMAN	4	4	4	44.7367	344.81	44.7367	0	0	O43175	PHGDH	Homo sapiens	D-3-phosphoglycerate dehydrogenase
ST3_200ng_load_Slot1-39_1_321.tsv	O43237	DC1L2_HUMAN	3	3	3	6.4387	64.9602	6.4387	0	0	O43237	DYNC1LI2	Homo sapiens	Cytoplasmic dynein 1 light intermediate chain 2
ST3_200ng_load_Slot1-39_1_321.tsv	O43242	PSMD3_HUMAN	8	8	8	27.4884	171.364	27.4884	0	0	O43242	PSMD3	Homo sapiens	26S proteasome non-ATPase regulatory subunit 3
ST3_200ng_load_Slot1-39_1_321.tsv	O43324	MCA3_HUMAN	3	3	3	12.618	79.7384	12.618	0	0	O43324	EEF1E1	Homo sapiens	Eukaryotic translation elongation factor 1 epsilon-1
ST3_200ng_load_Slot1-39_1_321.tsv	O43396	TXNL1_HUMAN	1	1	1	12.4625	43.1495	12.4625	0	0	O43396	TXNL1	Homo sapiens	Thioredoxin-like protein 1
ST3_200ng_load_Slot1-39_1_321.tsv	O43399	TPD54_HUMAN	3	3	3	8.1027	39.8446	8.1027	0	0	O43399	TPD52L2	Homo sapiens	Tumor protein D54
ST3_200ng_load_Slot1-39_1_321.tsv	O43491	E41L2_HUMAN	2	2	2	16.2821	60.4152	16.2821	0	0	O43491	EPB41L2	Homo sapiens	Band 4.1-like protein 2
ST3_200ng_load_Slot1-39_1_321.tsv	O43505	B4GA1_HUMAN	4	4	4	33.6365	288.32	33.6365	0	0	O43505	B4GAT1	Homo sapiens	Beta-1,4-glucuronyltransferase 1
ST3_200ng_load_Slot1-39_1_321.tsv	O43633	CHM2A_HUMAN	1	1	1	18.2956	55.3224	18.2956	0	0	O43633	CHMP2A	Homo sapiens	Charged multivesicular body protein 2a
ST3_200ng_load_Slot1-39_1_321.tsv	O43639	NCK2_HUMAN	1	1	1	3.452	131.573	3.452	0	0	O43639	NCK2	Homo sapiens	Cytoplasmic protein NCK2
ST3_200ng_load_Slot1-39_1_321.tsv	O43657	TSN6_HUMAN	3	3	3	47.7847	638.471	47.7847	0	0	O43657	TSPAN6	Homo sapiens	Tetraspanin-6
ST3_200ng_load_Slot1-39_1_321.tsv	O43681	GET3_HUMAN	2	2	2	5.8491	58.1622	5.8491	0	0	O43681	GET3	Homo sapiens	ATPase GET3
ST3_200ng_load_Slot1-39_1_321.tsv	O43688	PLPP2_HUMAN	1	1	1	19.1636	93.0416	19.1636	0	0	O43688	PLPP2	Homo sapiens	Phospholipid phosphatase 2
ST3_200ng_load_Slot1-39_1_321.tsv	O43707	ACTN4_HUMAN	7	7	7	55.5523	267.479	55.5523	0	0	O43707	ACTN4	Homo sapiens	Alpha-actinin-4
ST3_200ng_load_Slot1-39_1_321.tsv	O43760	SNG2_HUMAN	1	1	1	69.6817	101.642	69.6817	0	0	O43760	SYNGR2	Homo sapiens	Synaptogyrin-2
ST3_200ng_load_Slot1-39_1_321.tsv	O43765	SGTA_HUMAN	2	2	2	18.5964	103.129	18.5964	0	0	O43765	SGTA	Homo sapiens	Small glutamine-rich tetratricopeptide repeat-containing protein alpha
ST3_200ng_load_Slot1-39_1_321.tsv	O43776	SYNC_HUMAN	2	2	2	22.9894	182.047	22.9894	0	0	O43776	NARS1	Homo sapiens	Asparagine--tRNA ligase, cytoplasmic
ST3_200ng_load_Slot1-39_1_321.tsv	O43854	EDIL3_HUMAN	9	9	10	487.548	1196.11	487.548	0	0	O43854	EDIL3	Homo sapiens	EGF-like repeat and discoidin I-like domain-containing protein 3
ST3_200ng_load_Slot1-39_1_321.tsv	O43865;Q96HN2	SAHH2_HUMAN;SAHH3_HUMAN	3	3	3	4.3754	49.6295	4.3754	0	0	O43865;Q96HN2	AHCYL1;AHCYL2	Homo sapiens	S-adenosylhomocysteine hydrolase-like protein 1;Adenosylhomocysteinase 3
ST3_200ng_load_Slot1-39_1_321.tsv	O60361	NDK8_HUMAN	1	1	1	5.4495	118.746	5.4495	0	0	O60361	NME2P1	Homo sapiens	Putative nucleoside diphosphate kinase
ST3_200ng_load_Slot1-39_1_321.tsv	O60487	MPZL2_HUMAN	3	3	3	20.174	700.174	20.174	0	0	O60487	MPZL2	Homo sapiens	Myelin protein zero-like protein 2
ST3_200ng_load_Slot1-39_1_321.tsv	O60488	ACSL4_HUMAN	6	6	6	33.1765	128.114	33.1765	0	0	O60488	ACSL4	Homo sapiens	Long-chain-fatty-acid--CoA ligase 4
ST3_200ng_load_Slot1-39_1_321.tsv	O60493	SNX3_HUMAN	1	1	1	13.5748	50.1802	13.5748	0	0	O60493	SNX3	Homo sapiens	Sorting nexin-3
ST3_200ng_load_Slot1-39_1_321.tsv	O60506	HNRPQ_HUMAN	4	4	4	14.8829	149.725	14.8829	0	0	O60506	SYNCRIP	Homo sapiens	Heterogeneous nuclear ribonucleoprotein Q
ST3_200ng_load_Slot1-39_1_321.tsv	O60566	BUB1B_HUMAN	1	1	1	8.447	34.8447	8.447	0	0	O60566	BUB1B	Homo sapiens	Mitotic checkpoint serine/threonine-protein kinase BUB1 beta
ST3_200ng_load_Slot1-39_1_321.tsv	O60568	PLOD3_HUMAN	6	6	6	33.185	169.765	33.185	0	0	O60568	PLOD3	Homo sapiens	Multifunctional procollagen lysine hydroxylase and glycosyltransferase LH3
ST3_200ng_load_Slot1-39_1_321.tsv	O60701	UGDH_HUMAN	5	5	5	57.3906	309.706	57.3906	0	0	O60701	UGDH	Homo sapiens	UDP-glucose 6-dehydrogenase
ST3_200ng_load_Slot1-39_1_321.tsv	O60716	CTND1_HUMAN	7	7	7	50.2976	187.801	50.2976	0	0	O60716	CTNND1	Homo sapiens	Catenin delta-1
ST3_200ng_load_Slot1-39_1_321.tsv	O60749	SNX2_HUMAN	6	6	6	31.7463	77.1168	31.7463	0	0	O60749	SNX2	Homo sapiens	Sorting nexin-2
ST3_200ng_load_Slot1-39_1_321.tsv	O60763	USO1_HUMAN	2	2	2	5.6298	64.9798	5.6298	0	0	O60763	USO1	Homo sapiens	General vesicular transport factor p115
ST3_200ng_load_Slot1-39_1_321.tsv	O60814;P57053;P58876;P62807;Q5QNW6;Q93079;Q99877;Q99879;Q99880	H2B1K_HUMAN;H2BFS_HUMAN;H2B1D_HUMAN;H2B1C_HUMAN;H2B2F_HUMAN;H2B1H_HUMAN;H2B1N_HUMAN;H2B1M_HUMAN;H2B1L_HUMAN	3	3	3	1308.95	3330.4	1308.95	0	0	O60814;P57053;P58876;P62807;Q5QNW6;Q93079;Q99877;Q99879;Q99880	H2BC12;H2BC12L;H2BC5;H2BC4;H2BC18;H2BC9;H2BC15;H2BC14;H2BC13	Homo sapiens	Histone H2B type 1-K;Histone H2B type F-S;Histone H2B type 1-D;Histone H2B type 1-C/E/F/G/I;Histone H2B type 2-F;Histone H2B type 1-H;Histone H2B type 1-N;Histone H2B type 1-M;Histone H2B type 1-L
ST3_200ng_load_Slot1-39_1_321.tsv	O60841	IF2P_HUMAN	1	1	1	25.1265	82.2053	25.1265	0	0	O60841	EIF5B	Homo sapiens	Eukaryotic translation initiation factor 5B
ST3_200ng_load_Slot1-39_1_321.tsv	O60884	DNJA2_HUMAN	4	4	4	43.9971	152.539	43.9971	0	0	O60884	DNAJA2	Homo sapiens	DnaJ homolog subfamily A member 2
ST3_200ng_load_Slot1-39_1_321.tsv	O75044	SRGP2_HUMAN	5	5	5	8.2673	68.2301	8.2673	0	0	O75044	SRGAP2	Homo sapiens	SLIT-ROBO Rho GTPase-activating protein 2
ST3_200ng_load_Slot1-39_1_321.tsv	O75051	PLXA2_HUMAN	31	31	31	222.514	695.008	222.514	0	0	O75051	PLXNA2	Homo sapiens	Plexin-A2
ST3_200ng_load_Slot1-39_1_321.tsv	O75083	WDR1_HUMAN	8	8	9	381.569	1026.21	381.569	0	0	O75083	WDR1	Homo sapiens	WD repeat-containing protein 1
ST3_200ng_load_Slot1-39_1_321.tsv	O75131	CPNE3_HUMAN	9	9	9	127.512	444.378	127.512	0	0	O75131	CPNE3	Homo sapiens	Copine-3
ST3_200ng_load_Slot1-39_1_321.tsv	O75191	XYLB_HUMAN	1	1	1	12.7529	137.542	12.7529	0	0	O75191	XYLB	Homo sapiens	Xylulose kinase
ST3_200ng_load_Slot1-39_1_321.tsv	O75223	GGCT_HUMAN	1	1	1	2.0278	83.8219	2.0278	0	0	O75223	GGCT	Homo sapiens	Gamma-glutamylcyclotransferase
ST3_200ng_load_Slot1-39_1_321.tsv	O75251	NDUS7_HUMAN	2	2	2	22.9605	111.322	22.9605	0	0	O75251	NDUFS7	Homo sapiens	NADH dehydrogenase [ubiquinone] iron-sulfur protein 7, mitochondrial
ST3_200ng_load_Slot1-39_1_321.tsv	O75340	PDCD6_HUMAN	1	1	1	18.8698	88.4723	18.8698	0	0	O75340	PDCD6	Homo sapiens	Programmed cell death protein 6
ST3_200ng_load_Slot1-39_1_321.tsv	O75347	TBCA_HUMAN	1	1	1	38.5729	61.7188	38.5729	0	0	O75347	TBCA	Homo sapiens	Tubulin-specific chaperone A
ST3_200ng_load_Slot1-39_1_321.tsv	O75367;Q9P0M6	H2AY_HUMAN;H2AW_HUMAN	1	1	1	45.798	60.2503	45.798	0	0	O75367;Q9P0M6	MACROH2A1;MACROH2A2	Homo sapiens	Core histone macro-H2A.1;Core histone macro-H2A.2
ST3_200ng_load_Slot1-39_1_321.tsv	O75369	FLNB_HUMAN	39	39	39	139.288	286.918	139.288	0	0	O75369	FLNB	Homo sapiens	Filamin-B
ST3_200ng_load_Slot1-39_1_321.tsv	O75390	CISY_HUMAN	1	1	1	9.0638	43.5485	9.0638	0	0	O75390	CS	Homo sapiens	Citrate synthase, mitochondrial
ST3_200ng_load_Slot1-39_1_321.tsv	O75436	VP26A_HUMAN	2	2	2	19.1197	71.0633	19.1197	0	0	O75436	VPS26A	Homo sapiens	Vacuolar protein sorting-associated protein 26A
ST3_200ng_load_Slot1-39_1_321.tsv	O75508	CLD11_HUMAN	3	3	4	109.467	706.288	109.467	0	0	O75508	CLDN11	Homo sapiens	Claudin-11
ST3_200ng_load_Slot1-39_1_321.tsv	O75531	BAF_HUMAN	1	1	1	17.1964	372.13	17.1964	0	0	O75531	BANF1	Homo sapiens	Barrier-to-autointegration factor
ST3_200ng_load_Slot1-39_1_321.tsv	O75558	STX11_HUMAN	1	1	1	32.5132	192.407	32.5132	0	0	O75558	STX11	Homo sapiens	Syntaxin-11
ST3_200ng_load_Slot1-39_1_321.tsv	O75608	LYPA1_HUMAN	1	1	1	10.2761	48.7841	10.2761	0	0	O75608	LYPLA1	Homo sapiens	Acyl-protein thioesterase 1
ST3_200ng_load_Slot1-39_1_321.tsv	O75635	SPB7_HUMAN	1	1	1	56.3191	804.91	56.3191	0	0	O75635	SERPINB7	Homo sapiens	Serpin B7
ST3_200ng_load_Slot1-39_1_321.tsv	O75695	XRP2_HUMAN	4	4	4	31.7325	180.289	31.7325	0	0	O75695	RP2	Homo sapiens	Protein XRP2
ST3_200ng_load_Slot1-39_1_321.tsv	O75821	EIF3G_HUMAN	1	1	1	11.4848	88.3023	11.4848	0	0	O75821	EIF3G	Homo sapiens	Eukaryotic translation initiation factor 3 subunit G
ST3_200ng_load_Slot1-39_1_321.tsv	O75822	EIF3J_HUMAN	1	1	1	14.3277	49.5565	14.3277	0	0	O75822	EIF3J	Homo sapiens	Eukaryotic translation initiation factor 3 subunit J
ST3_200ng_load_Slot1-39_1_321.tsv	O75829	CNMD_HUMAN	1	1	1	5.3679	48.2799	5.3679	0	0	O75829	CNMD	Homo sapiens	Leukocyte cell-derived chemotaxin 1
ST3_200ng_load_Slot1-39_1_321.tsv	O75830;P30740;P50452;P50453	SPI2_HUMAN;ILEU_HUMAN;SPB8_HUMAN;SPB9_HUMAN	1	1	1				0	0	O75830;P30740;P50452;P50453	SERPINI2;SERPINB1;SERPINB8;SERPINB9	Homo sapiens	Serpin I2;Leukocyte elastase inhibitor;Serpin B8;Serpin B9
ST3_200ng_load_Slot1-39_1_321.tsv	O75874	IDHC_HUMAN	6	6	7	27.7281	147.055	27.7281	0	0	O75874	IDH1	Homo sapiens	Isocitrate dehydrogenase [NADP] cytoplasmic
ST3_200ng_load_Slot1-39_1_321.tsv	O75882	ATRN_HUMAN	2	2	2	5.0739	50.8727	5.0739	0	0	O75882	ATRN	Homo sapiens	Attractin
ST3_200ng_load_Slot1-39_1_321.tsv	O75891	AL1L1_HUMAN	9	9	9	74.8572	276.712	74.8572	0	0	O75891	ALDH1L1	Homo sapiens	Cytosolic 10-formyltetrahydrofolate dehydrogenase
ST3_200ng_load_Slot1-39_1_321.tsv	O75923	DYSF_HUMAN	3	3	3	13.9984	53.1913	13.9984	0	0	O75923	DYSF	Homo sapiens	Dysferlin
ST3_200ng_load_Slot1-39_1_321.tsv	O75936	BODG_HUMAN	1	1	1	5.3221	34.6288	5.3221	0	0	O75936	BBOX1	Homo sapiens	Gamma-butyrobetaine dioxygenase
ST3_200ng_load_Slot1-39_1_321.tsv	O75954	TSN9_HUMAN	3	3	3	30.5787	153.779	30.5787	0	0	O75954	TSPAN9	Homo sapiens	Tetraspanin-9
ST3_200ng_load_Slot1-39_1_321.tsv	O75955	FLOT1_HUMAN	9	9	9	42.129	274.952	42.129	0	0	O75955	FLOT1	Homo sapiens	Flotillin-1
ST3_200ng_load_Slot1-39_1_321.tsv	O76003	GLRX3_HUMAN	4	4	4	32.0976	253.518	32.0976	0	0	O76003	GLRX3	Homo sapiens	Glutaredoxin-3
ST3_200ng_load_Slot1-39_1_321.tsv	O76009	KT33A_HUMAN	2	2	2	5.8092	49.5763	5.8092	0	0	O76009	KRT33A	Homo sapiens	Keratin, type I cuticular Ha3-I
ST3_200ng_load_Slot1-39_1_321.tsv	O76021	RL1D1_HUMAN	1	1	1	13.2359	16.0212	13.2359	0	0	O76021	RSL1D1	Homo sapiens	Ribosomal L1 domain-containing protein 1
ST3_200ng_load_Slot1-39_1_321.tsv	O94760	DDAH1_HUMAN	4	4	4	20.2458	93.4219	20.2458	0	0	O94760	DDAH1	Homo sapiens	N(G),N(G)-dimethylarginine dimethylaminohydrolase 1
ST3_200ng_load_Slot1-39_1_321.tsv	O94776	MTA2_HUMAN	1	1	1	1.4507	31.9941	1.4507	0	0	O94776	MTA2	Homo sapiens	Metastasis-associated protein MTA2
ST3_200ng_load_Slot1-39_1_321.tsv	O94804;Q9H2G2	STK10_HUMAN;SLK_HUMAN	1	1	1	17.2256	81.4558	17.2256	0	0	O94804;Q9H2G2	STK10;SLK	Homo sapiens	Serine/threonine-protein kinase 10;STE20-like serine/threonine-protein kinase
ST3_200ng_load_Slot1-39_1_321.tsv	O94813	SLIT2_HUMAN	17	17	17	376.672	611.559	376.672	0	0	O94813	SLIT2	Homo sapiens	Slit homolog 2 protein
ST3_200ng_load_Slot1-39_1_321.tsv	O94822	LTN1_HUMAN	1	1	1	5.8414	175.548	5.8414	0	0	O94822	LTN1	Homo sapiens	E3 ubiquitin-protein ligase listerin
ST3_200ng_load_Slot1-39_1_321.tsv	O94832	MYO1D_HUMAN	3	3	3	8.0718	68.7505	8.0718	0	0	O94832	MYO1D	Homo sapiens	Unconventional myosin-Id
ST3_200ng_load_Slot1-39_1_321.tsv	O94973	AP2A2_HUMAN	2	2	2	10.5803	35.1822	10.5803	0	0	O94973	AP2A2	Homo sapiens	AP-2 complex subunit alpha-2
ST3_200ng_load_Slot1-39_1_321.tsv	O94979	SC31A_HUMAN	4	4	4	15.6124	67.0151	15.6124	0	0	O94979	SEC31A	Homo sapiens	Protein transport protein Sec31A
ST3_200ng_load_Slot1-39_1_321.tsv	O94985	CSTN1_HUMAN	1	1	1	5.431	33.8014	5.431	0	0	O94985	CLSTN1	Homo sapiens	Calsyntenin-1
ST3_200ng_load_Slot1-39_1_321.tsv	O95084	PRS23_HUMAN	3	3	3	290.943	1583	290.943	0	0	O95084	PRSS23	Homo sapiens	Serine protease 23
ST3_200ng_load_Slot1-39_1_321.tsv	O95295	SNAPN_HUMAN	1	1	1	266.651	317.854	266.651	0	0	O95295	SNAPIN	Homo sapiens	SNARE-associated protein Snapin
ST3_200ng_load_Slot1-39_1_321.tsv	O95297	MPZL1_HUMAN	4	4	5	80.1307	406.159	80.1307	0	0	O95297	MPZL1	Homo sapiens	Myelin protein zero-like protein 1
ST3_200ng_load_Slot1-39_1_321.tsv	O95336	6PGL_HUMAN	4	4	4	24.0796	75.4954	24.0796	0	0	O95336	PGLS	Homo sapiens	6-phosphogluconolactonase
ST3_200ng_load_Slot1-39_1_321.tsv	O95340	PAPS2_HUMAN	1	1	1	14.3064	73.5632	14.3064	0	0	O95340	PAPSS2	Homo sapiens	Bifunctional 3'-phosphoadenosine 5'-phosphosulfate synthase 2
ST3_200ng_load_Slot1-39_1_321.tsv	O95372	LYPA2_HUMAN	1	1	1	34.6875	244.829	34.6875	0	0	O95372	LYPLA2	Homo sapiens	Acyl-protein thioesterase 2
ST3_200ng_load_Slot1-39_1_321.tsv	O95373	IPO7_HUMAN	2	2	2	6.0212	58.5906	6.0212	0	0	O95373	IPO7	Homo sapiens	Importin-7
ST3_200ng_load_Slot1-39_1_321.tsv	O95433	AHSA1_HUMAN	2	2	2	3.6335	59.9307	3.6335	0	0	O95433	AHSA1	Homo sapiens	Activator of 90 kDa heat shock protein ATPase homolog 1
ST3_200ng_load_Slot1-39_1_321.tsv	O95445	APOM_HUMAN	1	1	1	319.108	635.561	319.108	0	0	O95445	APOM	Homo sapiens	Apolipoprotein M
ST3_200ng_load_Slot1-39_1_321.tsv	O95490	AGRL2_HUMAN	3	3	3	13.4513	148.403	13.4513	0	0	O95490	ADGRL2	Homo sapiens	Adhesion G protein-coupled receptor L2
ST3_200ng_load_Slot1-39_1_321.tsv	O95497	VNN1_HUMAN	1	1	1	17.9018	390.824	17.9018	0	0	O95497	VNN1	Homo sapiens	Pantetheinase
ST3_200ng_load_Slot1-39_1_321.tsv	O95678	K2C75_HUMAN	1	1	1	3.2773	96.9574	3.2773	0	0	O95678	KRT75	Homo sapiens	Keratin, type II cytoskeletal 75
ST3_200ng_load_Slot1-39_1_321.tsv	O95721	SNP29_HUMAN	1	1	1	6.1368	103.425	6.1368	0	0	O95721	SNAP29	Homo sapiens	Synaptosomal-associated protein 29
ST3_200ng_load_Slot1-39_1_321.tsv	O95758;P26599	PTBP3_HUMAN;PTBP1_HUMAN	1	1	1	3.864	42.8052	3.864	0	0	O95758;P26599	PTBP3;PTBP1	Homo sapiens	Polypyrimidine tract-binding protein 3;Polypyrimidine tract-binding protein 1
ST3_200ng_load_Slot1-39_1_321.tsv	O95782	AP2A1_HUMAN	7	7	7	21.9461	107.778	21.9461	0	0	O95782	AP2A1	Homo sapiens	AP-2 complex subunit alpha-1
ST3_200ng_load_Slot1-39_1_321.tsv	O95816	BAG2_HUMAN	1	1	1	12.2126	35.1759	12.2126	0	0	O95816	BAG2	Homo sapiens	BAG family molecular chaperone regulator 2
ST3_200ng_load_Slot1-39_1_321.tsv	O95817	BAG3_HUMAN	1	1	1	2.8783	170.572	2.8783	0	0	O95817	BAG3	Homo sapiens	BAG family molecular chaperone regulator 3
ST3_200ng_load_Slot1-39_1_321.tsv	O95819	M4K4_HUMAN	7	7	7	34.6623	241.155	34.6623	0	0	O95819	MAP4K4	Homo sapiens	Mitogen-activated protein kinase kinase kinase kinase 4
ST3_200ng_load_Slot1-39_1_321.tsv	O95834	EMAL2_HUMAN	2	2	2	14.9791	235.445	14.9791	0	0	O95834	EML2	Homo sapiens	Echinoderm microtubule-associated protein-like 2
ST3_200ng_load_Slot1-39_1_321.tsv	O95865	DDAH2_HUMAN	6	6	6	53.5643	301.501	53.5643	0	0	O95865	DDAH2	Homo sapiens	Putative hydrolase DDAH2
ST3_200ng_load_Slot1-39_1_321.tsv	P00338	LDHA_HUMAN	7	7	7	539.425	1403.35	539.425	0	0	P00338	LDHA	Homo sapiens	L-lactate dehydrogenase A chain
ST3_200ng_load_Slot1-39_1_321.tsv	P00352	AL1A1_HUMAN	6	6	6	74.717	413.665	74.717	0	0	P00352	ALDH1A1	Homo sapiens	Aldehyde dehydrogenase 1A1
ST3_200ng_load_Slot1-39_1_321.tsv	P00387	NB5R3_HUMAN	1	1	1	29.2948	129.922	29.2948	0	0	P00387	CYB5R3	Homo sapiens	NADH-cytochrome b5 reductase 3
ST3_200ng_load_Slot1-39_1_321.tsv	P00390	GSHR_HUMAN	3	3	3	4.0078	21.7968	4.0078	0	0	P00390	GSR	Homo sapiens	Glutathione reductase, mitochondrial
ST3_200ng_load_Slot1-39_1_321.tsv	P00403	COX2_HUMAN	1	1	1	2.4932	30.5863	2.4932	0	0	P00403	MT-CO2	Homo sapiens	Cytochrome c oxidase subunit 2
ST3_200ng_load_Slot1-39_1_321.tsv	P00441	SODC_HUMAN	1	1	1	32.8569	635.434	32.8569	0	0	P00441	SOD1	Homo sapiens	Superoxide dismutase [Cu-Zn]
ST3_200ng_load_Slot1-39_1_321.tsv	P00450	CERU_HUMAN	3	4	4	83.7376	252.808	83.7376	0	0	P00450	CP	Homo sapiens	Ceruloplasmin
ST3_200ng_load_Slot1-39_1_321.tsv	P00488	F13A_HUMAN	3	3	3	191.864	533.321	191.864	0	0	P00488	F13A1	Homo sapiens	Coagulation factor XIII A chain
ST3_200ng_load_Slot1-39_1_321.tsv	P00491	PNPH_HUMAN	2	2	2	60.6016	258.619	60.6016	0	0	P00491	PNP	Homo sapiens	Purine nucleoside phosphorylase
ST3_200ng_load_Slot1-39_1_321.tsv	P00492	HPRT_HUMAN	1	1	1	1.5503	83.0024	1.5503	0	0	P00492	HPRT1	Homo sapiens	Hypoxanthine-guanine phosphoribosyltransferase
ST3_200ng_load_Slot1-39_1_321.tsv	P00505	AATM_HUMAN	1	1	1	5.5614	131.876	5.5614	0	0	P00505	GOT2	Homo sapiens	Aspartate aminotransferase, mitochondrial
ST3_200ng_load_Slot1-39_1_321.tsv	P00558	PGK1_HUMAN	14	14	15	380.098	1334.01	380.098	0	0	P00558	PGK1	Homo sapiens	Phosphoglycerate kinase 1
ST3_200ng_load_Slot1-39_1_321.tsv	P00568	KAD1_HUMAN	1	1	1	11.5653	39.0098	11.5653	0	0	P00568	AK1	Homo sapiens	Adenylate kinase isoenzyme 1
ST3_200ng_load_Slot1-39_1_321.tsv	P00734	THRB_HUMAN	4	5	5	339.95	1835.22	339.95	0	0	P00734	F2	Homo sapiens	Prothrombin
ST3_200ng_load_Slot1-39_1_321.tsv	P00736	C1R_HUMAN	3	3	3	37.8701	139.674	37.8701	0	0	P00736	C1R	Homo sapiens	Complement C1r subcomponent
ST3_200ng_load_Slot1-39_1_321.tsv	P00738	HPT_HUMAN	6	6	6	675.337	2061.55	675.337	0	0	P00738	HP	Homo sapiens	Haptoglobin
ST3_200ng_load_Slot1-39_1_321.tsv	P00740	FA9_HUMAN	1	1	1	497.195	959.699	497.195	0	0	P00740	F9	Homo sapiens	Coagulation factor IX
ST3_200ng_load_Slot1-39_1_321.tsv	P00742	FA10_HUMAN	3	3	3	351.103	650.14	351.103	0	0	P00742	F10	Homo sapiens	Coagulation factor X
ST3_200ng_load_Slot1-39_1_321.tsv	P00747	PLMN_HUMAN	3	3	4	256.214	1018.62	256.214	0	0	P00747	PLG	Homo sapiens	Plasminogen
ST3_200ng_load_Slot1-39_1_321.tsv	P00749	UROK_HUMAN	1	1	1	4.4036	100.545	4.4036	0	0	P00749	PLAU	Homo sapiens	Urokinase-type plasminogen activator
ST3_200ng_load_Slot1-39_1_321.tsv	P00750	TPA_HUMAN	12	12	14	529.557	1774.04	529.557	0	0	P00750	PLAT	Homo sapiens	Tissue-type plasminogen activator
ST3_200ng_load_Slot1-39_1_321.tsv	P00966	ASSY_HUMAN	5	5	5	404.475	847.116	404.475	0	0	P00966	ASS1	Homo sapiens	Argininosuccinate synthase
ST3_200ng_load_Slot1-39_1_321.tsv	P01008	ANT3_HUMAN	6	6	9	1325.5	2507.7	1325.5	0	0	P01008	SERPINC1	Homo sapiens	Antithrombin-III
ST3_200ng_load_Slot1-39_1_321.tsv	P01023	A2MG_HUMAN	9	10	13	34827.9	84503.3	34827.9	0	0	P01023	A2M	Homo sapiens	Alpha-2-macroglobulin
ST3_200ng_load_Slot1-39_1_321.tsv	P01024	CO3_HUMAN	9	9	10	3993.63	9431.14	3993.63	0	0	P01024	C3	Homo sapiens	Complement C3
ST3_200ng_load_Slot1-39_1_321.tsv	P01031	CO5_HUMAN	5	5	5	604.49	1502.35	604.49	0	0	P01031	C5	Homo sapiens	Complement C5
ST3_200ng_load_Slot1-39_1_321.tsv	P01040	CYTA_HUMAN	3	3	3	18.2442	216.976	18.2442	0	0	P01040	CSTA	Homo sapiens	Cystatin-A
ST3_200ng_load_Slot1-39_1_321.tsv	P01111;P01112	RASN_HUMAN;RASH_HUMAN	2	2	2	122.19	274.892	122.19	0	0	P01111;P01112	NRAS;HRAS	Homo sapiens	GTPase NRas;GTPase HRas
ST3_200ng_load_Slot1-39_1_321.tsv	P01137	TGFB1_HUMAN	3	3	3	36.3338	139.372	36.3338	0	0	P01137	TGFB1	Homo sapiens	Transforming growth factor beta-1 proprotein
ST3_200ng_load_Slot1-39_1_321.tsv	P01266	THYG_HUMAN	3	3	3	103.349	392.885	103.349	0	0	P01266	TG	Homo sapiens	Thyroglobulin
ST3_200ng_load_Slot1-39_1_321.tsv	P01344	IGF2_HUMAN	1	1	1	67.8417	162.266	67.8417	0	0	P01344	IGF2	Homo sapiens	Insulin-like growth factor 2
ST3_200ng_load_Slot1-39_1_321.tsv	P01591	IGJ_HUMAN	1	1	2	62.697	483.116	62.697	0	0	P01591	JCHAIN	Homo sapiens	Immunoglobulin J chain
ST3_200ng_load_Slot1-39_1_321.tsv	P01889	HLAB_HUMAN	1	1	1	14.2788	218.191	14.2788	0	0	P01889	HLA-B	Homo sapiens	HLA class I histocompatibility antigen, B alpha chain
ST3_200ng_load_Slot1-39_1_321.tsv	P02042;P68871	HBD_HUMAN;HBB_HUMAN	2	2	2	7410.22	10941.8	7410.22	0	0	P02042;P68871	HBD;HBB	Homo sapiens	Hemoglobin subunit delta;Hemoglobin subunit beta
ST3_200ng_load_Slot1-39_1_321.tsv	P02100;P69891;P69892	HBE_HUMAN;HBG1_HUMAN;HBG2_HUMAN	1	1	1	371.98	2111.03	371.98	0	0	P02100;P69891;P69892	HBE1;HBG1;HBG2	Homo sapiens	Hemoglobin subunit epsilon;Hemoglobin subunit gamma-1;Hemoglobin subunit gamma-2
ST3_200ng_load_Slot1-39_1_321.tsv	P02452	CO1A1_HUMAN	11	11	11	591.497	1216.62	591.497	0	0	P02452	COL1A1	Homo sapiens	Collagen alpha-1(I) chain
ST3_200ng_load_Slot1-39_1_321.tsv	P02458	CO2A1_HUMAN	2	2	2	11.843	120.529	11.843	0	0	P02458	COL2A1	Homo sapiens	Collagen alpha-1(II) chain
ST3_200ng_load_Slot1-39_1_321.tsv	P02461	CO3A1_HUMAN	4	4	4	50.4355	268.035	50.4355	0	0	P02461	COL3A1	Homo sapiens	Collagen alpha-1(III) chain
ST3_200ng_load_Slot1-39_1_321.tsv	P02462;P29400	CO4A1_HUMAN;CO4A5_HUMAN	1	1	1	5.913	207.834	5.913	0	0	P02462;P29400	COL4A1;COL4A5	Homo sapiens	Collagen alpha-1(IV) chain;Collagen alpha-5(IV) chain
ST3_200ng_load_Slot1-39_1_321.tsv	P02533	K1C14_HUMAN	15	15	17	2845.87	6691.51	2845.87	0	0	P02533	KRT14	Homo sapiens	Keratin, type I cytoskeletal 14
ST3_200ng_load_Slot1-39_1_321.tsv	P02538	K2C6A_HUMAN	17	17	18	1049.24	2437.86	1049.24	0	0	P02538	KRT6A	Homo sapiens	Keratin, type II cytoskeletal 6A
ST3_200ng_load_Slot1-39_1_321.tsv	P02545	LMNA_HUMAN	16	16	16	152.72	1418.7	152.72	0	0	P02545	LMNA	Homo sapiens	Prelamin-A/C
ST3_200ng_load_Slot1-39_1_321.tsv	P02649	APOE_HUMAN	4	4	4	1509.15	3012.69	1509.15	0	0	P02649	APOE	Homo sapiens	Apolipoprotein E
ST3_200ng_load_Slot1-39_1_321.tsv	P02655	APOC2_HUMAN	1	1	1	84.4004	203.521	84.4004	0	0	P02655	APOC2	Homo sapiens	Apolipoprotein C-II
ST3_200ng_load_Slot1-39_1_321.tsv	P02671	FIBA_HUMAN	1	1	1	15.1024	83.0079	15.1024	0	0	P02671	FGA	Homo sapiens	Fibrinogen alpha chain
ST3_200ng_load_Slot1-39_1_321.tsv	P02675	FIBB_HUMAN	4	4	4	351.275	1137.59	351.275	0	0	P02675	FGB	Homo sapiens	Fibrinogen beta chain
ST3_200ng_load_Slot1-39_1_321.tsv	P02679	FIBG_HUMAN	1	1	1	911.625	1911.67	911.625	0	0	P02679	FGG	Homo sapiens	Fibrinogen gamma chain
ST3_200ng_load_Slot1-39_1_321.tsv	P02748	CO9_HUMAN	2	2	2	500.629	1363.51	500.629	0	0	P02748	C9	Homo sapiens	Complement component C9
ST3_200ng_load_Slot1-39_1_321.tsv	P02749	APOH_HUMAN	1	1	1	131.818	810.665	131.818	0	0	P02749	APOH	Homo sapiens	Beta-2-glycoprotein 1
ST3_200ng_load_Slot1-39_1_321.tsv	P02751	FINC_HUMAN	62	71	92	36707.3	75423.6	36707.3	0	0	P02751	FN1	Homo sapiens	Fibronectin
ST3_200ng_load_Slot1-39_1_321.tsv	P02760	AMBP_HUMAN	1	1	1	1468.88	3160.4	1468.88	0	0	P02760	AMBP	Homo sapiens	Protein AMBP
ST3_200ng_load_Slot1-39_1_321.tsv	P02765	FETUA_HUMAN	3	3	4	7353.11	26850.5	7353.11	0	0	P02765	AHSG	Homo sapiens	Alpha-2-HS-glycoprotein
ST3_200ng_load_Slot1-39_1_321.tsv	P02768	ALBU_HUMAN	2	2	2	487.81	2693.57	487.81	0	0	P02768	ALB	Homo sapiens	Albumin
ST3_200ng_load_Slot1-39_1_321.tsv	P02771	FETA_HUMAN	3	3	3	4046.2	11421.1	4046.2	0	0	P02771	AFP	Homo sapiens	Alpha-fetoprotein
ST3_200ng_load_Slot1-39_1_321.tsv	P02774	VTDB_HUMAN	2	2	3	919.706	4288.24	919.706	0	0	P02774	GC	Homo sapiens	Vitamin D-binding protein
ST3_200ng_load_Slot1-39_1_321.tsv	P02786	TFR1_HUMAN	12	12	12	44.9652	219.724	44.9652	0	0	P02786	TFRC	Homo sapiens	Transferrin receptor protein 1
ST3_200ng_load_Slot1-39_1_321.tsv	P02788	TRFL_HUMAN	2	2	2	9074.5	16920.2	9074.5	0	0	P02788	LTF	Homo sapiens	Lactotransferrin
ST3_200ng_load_Slot1-39_1_321.tsv	P02792	FRIL_HUMAN	1	1	1	5.8422	114.792	5.8422	0	0	P02792	FTL	Homo sapiens	Ferritin light chain
ST3_200ng_load_Slot1-39_1_321.tsv	P02794	FRIH_HUMAN	3	3	5	1684.5	4720.33	1684.5	0	0	P02794	FTH1	Homo sapiens	Ferritin heavy chain
ST3_200ng_load_Slot1-39_1_321.tsv	P02795;P04731;P13640;P80294;P80297	MT2_HUMAN;MT1A_HUMAN;MT1G_HUMAN;MT1H_HUMAN;MT1X_HUMAN	1	1	1	21.8941	240.849	21.8941	0	0	P02795;P04731;P13640;P80294;P80297	MT2A;MT1A;MT1G;MT1H;MT1X	Homo sapiens	Metallothionein-2;Metallothionein-1A;Metallothionein-1G;Metallothionein-1H;Metallothionein-1X
ST3_200ng_load_Slot1-39_1_321.tsv	P03951	FA11_HUMAN	1	1	1	16.1251	133.746	16.1251	0	0	P03951	F11	Homo sapiens	Coagulation factor XI
ST3_200ng_load_Slot1-39_1_321.tsv	P03956	MMP1_HUMAN	9	9	10	80.649	448.367	80.649	0	0	P03956	MMP1	Homo sapiens	Interstitial collagenase
ST3_200ng_load_Slot1-39_1_321.tsv	P04003	C4BPA_HUMAN	1	1	1	207.986	701.963	207.986	0	0	P04003	C4BPA	Homo sapiens	C4b-binding protein alpha chain
ST3_200ng_load_Slot1-39_1_321.tsv	P04004	VTNC_HUMAN	2	2	2	1568.83	5490.69	1568.83	0	0	P04004	VTN	Homo sapiens	Vitronectin
ST3_200ng_load_Slot1-39_1_321.tsv	P04040	CATA_HUMAN	2	2	2	25.5113	298.296	25.5113	0	0	P04040	CAT	Homo sapiens	Catalase
ST3_200ng_load_Slot1-39_1_321.tsv	P04075	ALDOA_HUMAN	14	14	15	565.357	1646.58	565.357	0	0	P04075	ALDOA	Homo sapiens	Fructose-bisphosphate aldolase A
ST3_200ng_load_Slot1-39_1_321.tsv	P04080	CYTB_HUMAN	2	2	2	14.6255	136.994	14.6255	0	0	P04080	CSTB	Homo sapiens	Cystatin-B
ST3_200ng_load_Slot1-39_1_321.tsv	P04083	ANXA1_HUMAN	11	11	14	677.023	1722.59	677.023	0	0	P04083	ANXA1	Homo sapiens	Annexin A1
ST3_200ng_load_Slot1-39_1_321.tsv	P04114	APOB_HUMAN	8	8	8	979.706	1995	979.706	0	0	P04114	APOB	Homo sapiens	Apolipoprotein B-100
ST3_200ng_load_Slot1-39_1_321.tsv	P04180	LCAT_HUMAN	1	1	1	85.6201	150.945	85.6201	0	0	P04180	LCAT	Homo sapiens	Phosphatidylcholine-sterol acyltransferase
ST3_200ng_load_Slot1-39_1_321.tsv	P04264	K2C1_HUMAN	18	21	22	3642.18	7605.14	3642.18	0	0	P04264	KRT1	Homo sapiens	Keratin, type II cytoskeletal 1
ST3_200ng_load_Slot1-39_1_321.tsv	P04275	VWF_HUMAN	20	20	20	194.887	501.812	194.887	0	0	P04275	VWF	Homo sapiens	von Willebrand factor
ST3_200ng_load_Slot1-39_1_321.tsv	P04350	TBB4A_HUMAN	1	1	1	38.3236	246.482	38.3236	0	0	P04350	TUBB4A	Homo sapiens	Tubulin beta-4A chain
ST3_200ng_load_Slot1-39_1_321.tsv	P04406	G3P_HUMAN	9	11	15	1649.69	2998.5	1649.69	0	0	P04406	GAPDH	Homo sapiens	Glyceraldehyde-3-phosphate dehydrogenase
ST3_200ng_load_Slot1-39_1_321.tsv	P04424	ARLY_HUMAN	2	2	2	13.9712	224.177	13.9712	0	0	P04424	ASL	Homo sapiens	Argininosuccinate lyase
ST3_200ng_load_Slot1-39_1_321.tsv	P04439	HLAA_HUMAN	5	5	5	117.909	391.792	117.909	0	0	P04439	HLA-A	Homo sapiens	HLA class I histocompatibility antigen, A alpha chain
ST3_200ng_load_Slot1-39_1_321.tsv	P04632	CPNS1_HUMAN	4	4	4	65.8418	163.754	65.8418	0	0	P04632	CAPNS1	Homo sapiens	Calpain small subunit 1
ST3_200ng_load_Slot1-39_1_321.tsv	P04746;P0DTE7;P0DTE8;P0DUB6;P19961	AMYP_HUMAN;AMY1B_HUMAN;AMY1C_HUMAN;AMY1A_HUMAN;AMY2B_HUMAN	1	1	1	10.6512	193.099	10.6512	0	0	P04746;P0DTE7;P0DTE8;P0DUB6;P19961	AMY2A;AMY1B;AMY1C;AMY1A;AMY2B	Homo sapiens	Pancreatic alpha-amylase;Alpha-amylase 1B;Alpha-amylase 1C;Alpha-amylase 1A;Alpha-amylase 2B
ST3_200ng_load_Slot1-39_1_321.tsv	P04792	HSPB1_HUMAN	4	4	4	57.5106	223.325	57.5106	0	0	P04792	HSPB1	Homo sapiens	Heat shock protein beta-1
ST3_200ng_load_Slot1-39_1_321.tsv	P04843	RPN1_HUMAN	2	2	2	4.7717	27.9291	4.7717	0	0	P04843	RPN1	Homo sapiens	Dolichyl-diphosphooligosaccharide--protein glycosyltransferase subunit 1
ST3_200ng_load_Slot1-39_1_321.tsv	P04899	GNAI2_HUMAN	2	2	2	806.984	3016.61	806.984	0	0	P04899	GNAI2	Homo sapiens	Guanine nucleotide-binding protein G(i) subunit alpha-2
ST3_200ng_load_Slot1-39_1_321.tsv	P04908;P0C0S8;P20671;Q16777;Q6FI13;Q7L7L0;Q93077;Q96KK5;Q99878;Q9BTM1	H2A1B_HUMAN;H2A1_HUMAN;H2A1D_HUMAN;H2A2C_HUMAN;H2A2A_HUMAN;H2A3_HUMAN;H2A1C_HUMAN;H2A1H_HUMAN;H2A1J_HUMAN;H2AJ_HUMAN	3	3	3	961.988	2122.91	961.988	0	0	P04908;P0C0S8;P20671;Q16777;Q6FI13;Q7L7L0;Q93077;Q96KK5;Q99878;Q9BTM1	H2AC4;H2AC11;H2AC7;H2AC20;H2AC18;H2AC25;H2AC6;H2AC12;H2AC14;H2AJ	Homo sapiens	Histone H2A type 1-B/E;Histone H2A type 1;Histone H2A type 1-D;Histone H2A type 2-C;Histone H2A type 2-A;Histone H2A type 3;Histone H2A type 1-C;Histone H2A type 1-H;Histone H2A type 1-J;Histone H2A.J
ST3_200ng_load_Slot1-39_1_321.tsv	P05023	AT1A1_HUMAN	23	24	28	598.942	1305.8	598.942	0	0	P05023	ATP1A1	Homo sapiens	Sodium/potassium-transporting ATPase subunit alpha-1
ST3_200ng_load_Slot1-39_1_321.tsv	P05026	AT1B1_HUMAN	3	3	3	45.6606	152.599	45.6606	0	0	P05026	ATP1B1	Homo sapiens	Sodium/potassium-transporting ATPase subunit beta-1
ST3_200ng_load_Slot1-39_1_321.tsv	P05062	ALDOB_HUMAN	1	1	1	26.1458	287.298	26.1458	0	0	P05062	ALDOB	Homo sapiens	Fructose-bisphosphate aldolase B
ST3_200ng_load_Slot1-39_1_321.tsv	P05106	ITB3_HUMAN	13	13	13	176.279	850.017	176.279	0	0	P05106	ITGB3	Homo sapiens	Integrin beta-3
ST3_200ng_load_Slot1-39_1_321.tsv	P05107	ITB2_HUMAN	2	2	2	25.8684	83.8977	25.8684	0	0	P05107	ITGB2	Homo sapiens	Integrin beta-2
ST3_200ng_load_Slot1-39_1_321.tsv	P05109	S10A8_HUMAN	1	1	1	14.6704	155.549	14.6704	0	0	P05109	S100A8	Homo sapiens	Protein S100-A8
ST3_200ng_load_Slot1-39_1_321.tsv	P05121	PAI1_HUMAN	13	13	14	1898.8	4888.49	1898.8	0	0	P05121	SERPINE1	Homo sapiens	Plasminogen activator inhibitor 1
ST3_200ng_load_Slot1-39_1_321.tsv	P05141	ADT2_HUMAN	2	2	2	4.7829	29.1958	4.7829	0	0	P05141	SLC25A5	Homo sapiens	ADP/ATP translocase 2
ST3_200ng_load_Slot1-39_1_321.tsv	P05156	CFAI_HUMAN	1	1	1	75.3687	576.97	75.3687	0	0	P05156	CFI	Homo sapiens	Complement factor I
ST3_200ng_load_Slot1-39_1_321.tsv	P05160	F13B_HUMAN	1	1	1	7.399	122.51	7.399	0	0	P05160	F13B	Homo sapiens	Coagulation factor XIII B chain
ST3_200ng_load_Slot1-39_1_321.tsv	P05164	PERM_HUMAN	1	1	1	1.7579	14.6855	1.7579	0	0	P05164	MPO	Homo sapiens	Myeloperoxidase
ST3_200ng_load_Slot1-39_1_321.tsv	P05198	IF2A_HUMAN	4	4	4	22.4664	97.6259	22.4664	0	0	P05198	EIF2S1	Homo sapiens	Eukaryotic translation initiation factor 2 subunit 1
ST3_200ng_load_Slot1-39_1_321.tsv	P05387	RLA2_HUMAN	2	2	2	100.085	573.726	100.085	0	0	P05387	RPLP2	Homo sapiens	Large ribosomal subunit protein P2
ST3_200ng_load_Slot1-39_1_321.tsv	P05388	RLA0_HUMAN	5	5	5	43.7814	219.894	43.7814	0	0	P05388	RPLP0	Homo sapiens	Large ribosomal subunit protein uL10
ST3_200ng_load_Slot1-39_1_321.tsv	P05452	TETN_HUMAN	2	2	2	100.259	427.072	100.259	0	0	P05452	CLEC3B	Homo sapiens	Tetranectin
ST3_200ng_load_Slot1-39_1_321.tsv	P05543	THBG_HUMAN	3	3	3	115.159	634.574	115.159	0	0	P05543	SERPINA7	Homo sapiens	Thyroxine-binding globulin
ST3_200ng_load_Slot1-39_1_321.tsv	P05546	HEP2_HUMAN	1	1	1	435.853	959.599	435.853	0	0	P05546	SERPIND1	Homo sapiens	Heparin cofactor 2
ST3_200ng_load_Slot1-39_1_321.tsv	P05556	ITB1_HUMAN	17	20	22	2336.16	5240.62	2336.16	0	0	P05556	ITGB1	Homo sapiens	Integrin beta-1
ST3_200ng_load_Slot1-39_1_321.tsv	P05771	KPCB_HUMAN	3	3	3	15.6102	116.547	15.6102	0	0	P05771	PRKCB	Homo sapiens	Protein kinase C beta type
ST3_200ng_load_Slot1-39_1_321.tsv	P05997	CO5A2_HUMAN	3	3	3	69.6757	155.265	69.6757	0	0	P05997	COL5A2	Homo sapiens	Collagen alpha-2(V) chain
ST3_200ng_load_Slot1-39_1_321.tsv	P06132	DCUP_HUMAN	1	1	1	25.1016	72.2724	25.1016	0	0	P06132	UROD	Homo sapiens	Uroporphyrinogen decarboxylase
ST3_200ng_load_Slot1-39_1_321.tsv	P06396	GELS_HUMAN	11	11	14	2431.71	7221.46	2431.71	0	0	P06396	GSN	Homo sapiens	Gelsolin
ST3_200ng_load_Slot1-39_1_321.tsv	P06576	ATPB_HUMAN	5	5	5	281.694	605.354	281.694	0	0	P06576	ATP5F1B	Homo sapiens	ATP synthase F(1) complex subunit beta, mitochondrial
ST3_200ng_load_Slot1-39_1_321.tsv	P06702	S10A9_HUMAN	1	1	1	12.9911	105.966	12.9911	0	0	P06702	S100A9	Homo sapiens	Protein S100-A9
ST3_200ng_load_Slot1-39_1_321.tsv	P06703	S10A6_HUMAN	2	3	3	1678.85	2859.72	1678.85	0	0	P06703	S100A6	Homo sapiens	Protein S100-A6
ST3_200ng_load_Slot1-39_1_321.tsv	P06727	APOA4_HUMAN	1	1	1	39.2648	40.4721	39.2648	0	0	P06727	APOA4	Homo sapiens	Apolipoprotein A-IV
ST3_200ng_load_Slot1-39_1_321.tsv	P06730	IF4E_HUMAN	2	2	2	10.1363	92.9975	10.1363	0	0	P06730	EIF4E	Homo sapiens	Eukaryotic translation initiation factor 4E
ST3_200ng_load_Slot1-39_1_321.tsv	P06733	ENOA_HUMAN	13	13	15	736.16	2146.96	736.16	0	0	P06733	ENO1	Homo sapiens	Alpha-enolase
ST3_200ng_load_Slot1-39_1_321.tsv	P06737	PYGL_HUMAN	11	11	11	165.157	670.697	165.157	0	0	P06737	PYGL	Homo sapiens	Glycogen phosphorylase, liver form
ST3_200ng_load_Slot1-39_1_321.tsv	P06744	G6PI_HUMAN	6	6	6	73.3978	251.734	73.3978	0	0	P06744	GPI	Homo sapiens	Glucose-6-phosphate isomerase
ST3_200ng_load_Slot1-39_1_321.tsv	P06748	NPM_HUMAN	1	1	1	256.45	1164.45	256.45	0	0	P06748	NPM1	Homo sapiens	Nucleophosmin
ST3_200ng_load_Slot1-39_1_321.tsv	P06753	TPM3_HUMAN	3	3	3	79.9467	357.321	79.9467	0	0	P06753	TPM3	Homo sapiens	Tropomyosin alpha-3 chain
ST3_200ng_load_Slot1-39_1_321.tsv	P06756	ITAV_HUMAN	22	22	23	217.493	548.791	217.493	0	0	P06756	ITGAV	Homo sapiens	Integrin alpha-V
ST3_200ng_load_Slot1-39_1_321.tsv	P06899;P23527;P33778;Q16778;Q8N257	H2B1J_HUMAN;H2B1O_HUMAN;H2B1B_HUMAN;H2B2E_HUMAN;H2B3B_HUMAN	1	1	1	119.998	475.623	119.998	0	0	P06899;P23527;P33778;Q16778;Q8N257	H2BC11;H2BC17;H2BC3;H2BC21;H2BC26	Homo sapiens	Histone H2B type 1-J;Histone H2B type 1-O;Histone H2B type 1-B;Histone H2B type 2-E;Histone H2B type 3-B
ST3_200ng_load_Slot1-39_1_321.tsv	P07148	FABPL_HUMAN	1	1	1	151.577	470.089	151.577	0	0	P07148	FABP1	Homo sapiens	Fatty acid-binding protein, liver
ST3_200ng_load_Slot1-39_1_321.tsv	P07195	LDHB_HUMAN	11	11	11	703.668	3175.89	703.668	0	0	P07195	LDHB	Homo sapiens	L-lactate dehydrogenase B chain
ST3_200ng_load_Slot1-39_1_321.tsv	P07203	GPX1_HUMAN	4	4	4	11.3346	186.238	11.3346	0	0	P07203	GPX1	Homo sapiens	Glutathione peroxidase 1
ST3_200ng_load_Slot1-39_1_321.tsv	P07225	PROS_HUMAN	1	1	1	14.7591	542.894	14.7591	0	0	P07225	PROS1	Homo sapiens	Vitamin K-dependent protein S
ST3_200ng_load_Slot1-39_1_321.tsv	P07237	PDIA1_HUMAN	8	8	8	10.575	73.0235	10.575	0	0	P07237	P4HB	Homo sapiens	Protein disulfide-isomerase
ST3_200ng_load_Slot1-39_1_321.tsv	P07339	CATD_HUMAN	1	1	1	15.1512	49.2925	15.1512	0	0	P07339	CTSD	Homo sapiens	Cathepsin D
ST3_200ng_load_Slot1-39_1_321.tsv	P07355	ANXA2_HUMAN	21	21	24	4775.3	17526.2	4775.3	0	0	P07355	ANXA2	Homo sapiens	Annexin A2
ST3_200ng_load_Slot1-39_1_321.tsv	P07358	CO8B_HUMAN	2	2	2	101.211	486.544	101.211	0	0	P07358	C8B	Homo sapiens	Complement component C8 beta chain
ST3_200ng_load_Slot1-39_1_321.tsv	P07384	CAN1_HUMAN	4	4	4	9.4443	78.6206	9.4443	0	0	P07384	CAPN1	Homo sapiens	Calpain-1 catalytic subunit
ST3_200ng_load_Slot1-39_1_321.tsv	P07437	TBB5_HUMAN	2	2	3	290.782	1121.1	290.782	0	0	P07437	TUBB	Homo sapiens	Tubulin beta chain
ST3_200ng_load_Slot1-39_1_321.tsv	P07737	PROF1_HUMAN	7	7	7	739.842	1851.73	739.842	0	0	P07737	PFN1	Homo sapiens	Profilin-1
ST3_200ng_load_Slot1-39_1_321.tsv	P07738	PMGE_HUMAN	3	3	3	33.938	99.0182	33.938	0	0	P07738	BPGM	Homo sapiens	Bisphosphoglycerate mutase
ST3_200ng_load_Slot1-39_1_321.tsv	P07741	APT_HUMAN	1	1	1	263.589	699.144	263.589	0	0	P07741	APRT	Homo sapiens	Adenine phosphoribosyltransferase
ST3_200ng_load_Slot1-39_1_321.tsv	P07814	SYEP_HUMAN	7	7	7	54.6328	158.62	54.6328	0	0	P07814	EPRS1	Homo sapiens	Bifunctional glutamate/proline--tRNA ligase
ST3_200ng_load_Slot1-39_1_321.tsv	P07858	CATB_HUMAN	3	3	3	14.5038	54.8775	14.5038	0	0	P07858	CTSB	Homo sapiens	Cathepsin B
ST3_200ng_load_Slot1-39_1_321.tsv	P07900	HS90A_HUMAN	18	18	19	811.592	2346.21	811.592	0	0	P07900	HSP90AA1	Homo sapiens	Heat shock protein HSP 90-alpha
ST3_200ng_load_Slot1-39_1_321.tsv	P07910	HNRPC_HUMAN	2	2	2	10.5814	75.6605	10.5814	0	0	P07910	HNRNPC	Homo sapiens	Heterogeneous nuclear ribonucleoproteins C1/C2
ST3_200ng_load_Slot1-39_1_321.tsv	P07942	LAMB1_HUMAN	35	36	41	2304.16	5223.5	2304.16	0	0	P07942	LAMB1	Homo sapiens	Laminin subunit beta-1
ST3_200ng_load_Slot1-39_1_321.tsv	P07947	YES_HUMAN	10	10	10	315.109	3271.57	315.109	0	0	P07947	YES1	Homo sapiens	Tyrosine-protein kinase Yes
ST3_200ng_load_Slot1-39_1_321.tsv	P07948	LYN_HUMAN	3	3	3	10.8093	145.864	10.8093	0	0	P07948	LYN	Homo sapiens	Tyrosine-protein kinase Lyn
ST3_200ng_load_Slot1-39_1_321.tsv	P07951	TPM2_HUMAN	1	1	1	9.2325	231.351	9.2325	0	0	P07951	TPM2	Homo sapiens	Tropomyosin beta chain
ST3_200ng_load_Slot1-39_1_321.tsv	P07954	FUMH_HUMAN	2	2	2	9.7513	98.6407	9.7513	0	0	P07954	FH	Homo sapiens	Fumarate hydratase, mitochondrial
ST3_200ng_load_Slot1-39_1_321.tsv	P07996	TSP1_HUMAN	43	50	58	22450.7	47516.4	22450.7	0	0	P07996	THBS1	Homo sapiens	Thrombospondin-1
ST3_200ng_load_Slot1-39_1_321.tsv	P08123	CO1A2_HUMAN	2	2	2	28.6062	246.197	28.6062	0	0	P08123	COL1A2	Homo sapiens	Collagen alpha-2(I) chain
ST3_200ng_load_Slot1-39_1_321.tsv	P08133	ANXA6_HUMAN	28	30	37	1090.9	2696.17	1090.9	0	0	P08133	ANXA6	Homo sapiens	Annexin A6
ST3_200ng_load_Slot1-39_1_321.tsv	P08134	RHOC_HUMAN	1	1	1	8.0626	619.413	8.0626	0	0	P08134	RHOC	Homo sapiens	Rho-related GTP-binding protein RhoC
ST3_200ng_load_Slot1-39_1_321.tsv	P08174	DAF_HUMAN	6	6	7	373.815	818.618	373.815	0	0	P08174	CD55	Homo sapiens	Complement decay-accelerating factor
ST3_200ng_load_Slot1-39_1_321.tsv	P08195	4F2_HUMAN	8	8	8	113.642	457.422	113.642	0	0	P08195	SLC3A2	Homo sapiens	Amino acid transporter heavy chain SLC3A2
ST3_200ng_load_Slot1-39_1_321.tsv	P08237	PFKAM_HUMAN	2	2	2	4.3795	25.6545	4.3795	0	0	P08237	PFKM	Homo sapiens	ATP-dependent 6-phosphofructokinase, muscle type
ST3_200ng_load_Slot1-39_1_321.tsv	P08238	HS90B_HUMAN	11	11	13	781.422	1806.11	781.422	0	0	P08238	HSP90AB1	Homo sapiens	Heat shock protein HSP 90-beta
ST3_200ng_load_Slot1-39_1_321.tsv	P08243	ASNS_HUMAN	1	1	1	5.5615	18.2284	5.5615	0	0	P08243	ASNS	Homo sapiens	Asparagine synthetase [glutamine-hydrolyzing]
ST3_200ng_load_Slot1-39_1_321.tsv	P08253	MMP2_HUMAN	9	9	9	161.399	523.732	161.399	0	0	P08253	MMP2	Homo sapiens	72 kDa type IV collagenase
ST3_200ng_load_Slot1-39_1_321.tsv	P08572	CO4A2_HUMAN	5	5	6	391.538	836.663	391.538	0	0	P08572	COL4A2	Homo sapiens	Collagen alpha-2(IV) chain
ST3_200ng_load_Slot1-39_1_321.tsv	P08575	PTPRC_HUMAN	1	1	1	4.9827	89.8152	4.9827	0	0	P08575	PTPRC	Homo sapiens	Receptor-type tyrosine-protein phosphatase C
ST3_200ng_load_Slot1-39_1_321.tsv	P08621	RU17_HUMAN	1	1	1	6.4439	102.468	6.4439	0	0	P08621	SNRNP70	Homo sapiens	U1 small nuclear ribonucleoprotein 70 kDa
ST3_200ng_load_Slot1-39_1_321.tsv	P08648	ITA5_HUMAN	15	15	17	2014.08	4633	2014.08	0	0	P08648	ITGA5	Homo sapiens	Integrin alpha-5
ST3_200ng_load_Slot1-39_1_321.tsv	P08670	VIME_HUMAN	23	23	25	1797.52	4383.43	1797.52	0	0	P08670	VIM	Homo sapiens	Vimentin
ST3_200ng_load_Slot1-39_1_321.tsv	P08697	A2AP_HUMAN	2	2	2	1122.29	3323.79	1122.29	0	0	P08697	SERPINF2	Homo sapiens	Alpha-2-antiplasmin
ST3_200ng_load_Slot1-39_1_321.tsv	P08708	RS17_HUMAN	1	1	1	6.0409	984.769	6.0409	0	0	P08708	RPS17	Homo sapiens	Small ribosomal subunit protein eS17
ST3_200ng_load_Slot1-39_1_321.tsv	P08729	K2C7_HUMAN	7	7	7	167.621	422.997	167.621	0	0	P08729	KRT7	Homo sapiens	Keratin, type II cytoskeletal 7
ST3_200ng_load_Slot1-39_1_321.tsv	P08754	GNAI3_HUMAN	6	6	7	622.016	1441.45	622.016	0	0	P08754	GNAI3	Homo sapiens	Guanine nucleotide-binding protein G(i) subunit alpha-3
ST3_200ng_load_Slot1-39_1_321.tsv	P08758	ANXA5_HUMAN	8	8	8	1435.63	3287.48	1435.63	0	0	P08758	ANXA5	Homo sapiens	Annexin A5
ST3_200ng_load_Slot1-39_1_321.tsv	P08779	K1C16_HUMAN	1	1	1	7.7208	44.3581	7.7208	0	0	P08779	KRT16	Homo sapiens	Keratin, type I cytoskeletal 16
ST3_200ng_load_Slot1-39_1_321.tsv	P08962	CD63_HUMAN	2	3	3	764.689	1053.76	764.689	0	0	P08962	CD63	Homo sapiens	CD63 antigen
ST3_200ng_load_Slot1-39_1_321.tsv	P09038	FGF2_HUMAN	3	3	3	214.539	775.31	214.539	0	0	P09038	FGF2	Homo sapiens	Fibroblast growth factor 2
ST3_200ng_load_Slot1-39_1_321.tsv	P09211	GSTP1_HUMAN	3	3	3	102.326	449.581	102.326	0	0	P09211	GSTP1	Homo sapiens	Glutathione S-transferase P
ST3_200ng_load_Slot1-39_1_321.tsv	P09382	LEG1_HUMAN	6	6	9	264.762	677.25	264.762	0	0	P09382	LGALS1	Homo sapiens	Galectin-1
ST3_200ng_load_Slot1-39_1_321.tsv	P09486	SPRC_HUMAN	1	1	1	27.9114	219.184	27.9114	0	0	P09486	SPARC	Homo sapiens	SPARC
ST3_200ng_load_Slot1-39_1_321.tsv	P09496	CLCA_HUMAN	1	1	1	27.7351	356.387	27.7351	0	0	P09496	CLTA	Homo sapiens	Clathrin light chain A
ST3_200ng_load_Slot1-39_1_321.tsv	P09497	CLCB_HUMAN	3	3	3	11.8904	115.402	11.8904	0	0	P09497	CLTB	Homo sapiens	Clathrin light chain B
ST3_200ng_load_Slot1-39_1_321.tsv	P09525	ANXA4_HUMAN	8	8	8	143.543	687.44	143.543	0	0	P09525	ANXA4	Homo sapiens	Annexin A4
ST3_200ng_load_Slot1-39_1_321.tsv	P09543	CN37_HUMAN	4	4	4	51.3825	2527.44	51.3825	0	0	P09543	CNP	Homo sapiens	2',3'-cyclic-nucleotide 3'-phosphodiesterase
ST3_200ng_load_Slot1-39_1_321.tsv	P09622	DLDH_HUMAN	1	1	1	27.4962	163.823	27.4962	0	0	P09622	DLD	Homo sapiens	Dihydrolipoyl dehydrogenase, mitochondrial
ST3_200ng_load_Slot1-39_1_321.tsv	P09651;Q32P51	ROA1_HUMAN;RA1L2_HUMAN	2	2	2	31.9348	86.4838	31.9348	0	0	P09651;Q32P51	HNRNPA1;HNRNPA1L2	Homo sapiens	Heterogeneous nuclear ribonucleoprotein A1;Heterogeneous nuclear ribonucleoprotein A1-like 2
ST3_200ng_load_Slot1-39_1_321.tsv	P09758	TACD2_HUMAN	1	1	1	6.3384	56.7756	6.3384	0	0	P09758	TACSTD2	Homo sapiens	Tumor-associated calcium signal transducer 2
ST3_200ng_load_Slot1-39_1_321.tsv	P09960	LKHA4_HUMAN	4	4	4	136.049	837.531	136.049	0	0	P09960	LTA4H	Homo sapiens	Leukotriene A-4 hydrolase
ST3_200ng_load_Slot1-39_1_321.tsv	P0C0L4	CO4A_HUMAN	7	7	8	339.975	1168.8	339.975	0	0	P0C0L4	C4A	Homo sapiens	Complement C4-A
ST3_200ng_load_Slot1-39_1_321.tsv	P0C0S5;Q71UI9	H2AZ_HUMAN;H2AV_HUMAN	1	1	1	9.8228	76.9326	9.8228	0	0	P0C0S5;Q71UI9	H2AZ1;H2AZ2	Homo sapiens	Histone H2A.Z;Histone H2A.V
ST3_200ng_load_Slot1-39_1_321.tsv	P0DME0;Q01105	SETLP_HUMAN;SET_HUMAN	2	2	2	16.466	208.411	16.466	0	0	P0DME0;Q01105	SETSIP;SET	Homo sapiens	Protein SETSIP;Protein SET
ST3_200ng_load_Slot1-39_1_321.tsv	P0DMV8;P0DMV9	HS71A_HUMAN;HS71B_HUMAN	8	8	8	222.205	665.088	222.205	0	0	P0DMV8;P0DMV9	HSPA1A;HSPA1B	Homo sapiens	Heat shock 70 kDa protein 1A;Heat shock 70 kDa protein 1B
ST3_200ng_load_Slot1-39_1_321.tsv	P0DP23;P0DP24;P0DP25	CALM1_HUMAN;CALM2_HUMAN;CALM3_HUMAN	5	6	7	666.912	1464.56	666.912	0	0	P0DP23;P0DP24;P0DP25	CALM1;CALM2;CALM3	Homo sapiens	Calmodulin-1;Calmodulin-2;Calmodulin-3
ST3_200ng_load_Slot1-39_1_321.tsv	P10114	RAP2A_HUMAN	1	1	1	7.911	40.9086	7.911	0	0	P10114	RAP2A	Homo sapiens	Ras-related protein Rap-2a
ST3_200ng_load_Slot1-39_1_321.tsv	P10124	SRGN_HUMAN	1	1	1	36.3902	408.916	36.3902	0	0	P10124	SRGN	Homo sapiens	Serglycin
ST3_200ng_load_Slot1-39_1_321.tsv	P10301	RRAS_HUMAN	3	3	3	51.6767	367.835	51.6767	0	0	P10301	RRAS	Homo sapiens	Ras-related protein R-Ras
ST3_200ng_load_Slot1-39_1_321.tsv	P10412;P16402;P16403;P22492;Q02539	H14_HUMAN;H13_HUMAN;H12_HUMAN;H1T_HUMAN;H11_HUMAN	1	1	1	10.9629	62.9219	10.9629	0	0	P10412;P16402;P16403;P22492;Q02539	H1-4;H1-3;H1-2;H1-6;H1-1	Homo sapiens	Histone H1.4;Histone H1.3;Histone H1.2;Histone H1t;Histone H1.1
ST3_200ng_load_Slot1-39_1_321.tsv	P10586;P23468	PTPRF_HUMAN;PTPRD_HUMAN	1	1	1	4.7786	64.2669	4.7786	0	0	P10586;P23468	PTPRF;PTPRD	Homo sapiens	Receptor-type tyrosine-protein phosphatase F;Receptor-type tyrosine-protein phosphatase delta
ST3_200ng_load_Slot1-39_1_321.tsv	P10599	THIO_HUMAN	2	2	2	309.636	924.818	309.636	0	0	P10599	TXN	Homo sapiens	Thioredoxin
ST3_200ng_load_Slot1-39_1_321.tsv	P10620	MGST1_HUMAN	1	1	1	3.9758	121.015	3.9758	0	0	P10620	MGST1	Homo sapiens	Microsomal glutathione S-transferase 1
ST3_200ng_load_Slot1-39_1_321.tsv	P10643	CO7_HUMAN	3	3	3	348.947	880.981	348.947	0	0	P10643	C7	Homo sapiens	Complement component C7
ST3_200ng_load_Slot1-39_1_321.tsv	P10644	KAP0_HUMAN	2	2	2	17.0503	193.016	17.0503	0	0	P10644	PRKAR1A	Homo sapiens	cAMP-dependent protein kinase type I-alpha regulatory subunit
ST3_200ng_load_Slot1-39_1_321.tsv	P10768	ESTD_HUMAN	1	1	1	8.6619	73.8601	8.6619	0	0	P10768	ESD	Homo sapiens	S-formylglutathione hydrolase
ST3_200ng_load_Slot1-39_1_321.tsv	P10809	CH60_HUMAN	7	7	7	9.2426	96.6816	9.2426	0	0	P10809	HSPD1	Homo sapiens	60 kDa heat shock protein, mitochondrial
ST3_200ng_load_Slot1-39_1_321.tsv	P10909	CLUS_HUMAN	3	3	3	10.8806	178.78	10.8806	0	0	P10909	CLU	Homo sapiens	Clusterin
ST3_200ng_load_Slot1-39_1_321.tsv	P10915	HPLN1_HUMAN	1	1	1				0	0	P10915	HAPLN1	Homo sapiens	Hyaluronan and proteoglycan link protein 1
ST3_200ng_load_Slot1-39_1_321.tsv	P11047	LAMC1_HUMAN	38	39	44	1928.15	5190.48	1928.15	0	0	P11047	LAMC1	Homo sapiens	Laminin subunit gamma-1
ST3_200ng_load_Slot1-39_1_321.tsv	P11142	HSP7C_HUMAN	17	17	18	1562.71	3911.45	1562.71	0	0	P11142	HSPA8	Homo sapiens	Heat shock cognate 71 kDa protein
ST3_200ng_load_Slot1-39_1_321.tsv	P11166	GTR1_HUMAN	1	1	1	110.78	688.363	110.78	0	0	P11166	SLC2A1	Homo sapiens	Solute carrier family 2, facilitated glucose transporter member 1
ST3_200ng_load_Slot1-39_1_321.tsv	P11169	GTR3_HUMAN	3	3	3	35.545	173.881	35.545	0	0	P11169	SLC2A3	Homo sapiens	Solute carrier family 2, facilitated glucose transporter member 3
ST3_200ng_load_Slot1-39_1_321.tsv	P11171	EPB41_HUMAN	2	2	2	4.0796	31.7561	4.0796	0	0	P11171	EPB41	Homo sapiens	Protein 4.1
ST3_200ng_load_Slot1-39_1_321.tsv	P11216	PYGB_HUMAN	5	5	5	23.2307	128.499	23.2307	0	0	P11216	PYGB	Homo sapiens	Glycogen phosphorylase, brain form
ST3_200ng_load_Slot1-39_1_321.tsv	P11233	RALA_HUMAN	5	5	5	187.652	591.469	187.652	0	0	P11233	RALA	Homo sapiens	Ras-related protein Ral-A
ST3_200ng_load_Slot1-39_1_321.tsv	P11234	RALB_HUMAN	1	1	1	279.656	837.32	279.656	0	0	P11234	RALB	Homo sapiens	Ras-related protein Ral-B
ST3_200ng_load_Slot1-39_1_321.tsv	P11279	LAMP1_HUMAN	3	3	3	70.8405	752.534	70.8405	0	0	P11279	LAMP1	Homo sapiens	Lysosome-associated membrane glycoprotein 1
ST3_200ng_load_Slot1-39_1_321.tsv	P11387;Q969P6	TOP1_HUMAN;TOP1M_HUMAN	1	1	1	5.2731	13.8804	5.2731	0	0	P11387;Q969P6	TOP1;TOP1MT	Homo sapiens	DNA topoisomerase 1;DNA topoisomerase I, mitochondrial
ST3_200ng_load_Slot1-39_1_321.tsv	P11388;Q02880	TOP2A_HUMAN;TOP2B_HUMAN	1	1	1	2.9086	48.1507	2.9086	0	0	P11388;Q02880	TOP2A;TOP2B	Homo sapiens	DNA topoisomerase 2-alpha;DNA topoisomerase 2-beta
ST3_200ng_load_Slot1-39_1_321.tsv	P11413	G6PD_HUMAN	2	2	2	25.6642	105.91	25.6642	0	0	P11413	G6PD	Homo sapiens	Glucose-6-phosphate 1-dehydrogenase
ST3_200ng_load_Slot1-39_1_321.tsv	P11586	C1TC_HUMAN	7	7	7	47.776	241.419	47.776	0	0	P11586	MTHFD1	Homo sapiens	C-1-tetrahydrofolate synthase, cytoplasmic
ST3_200ng_load_Slot1-39_1_321.tsv	P11717	MPRI_HUMAN	4	4	4	309.2	827.313	309.2	0	0	P11717	IGF2R	Homo sapiens	Cation-independent mannose-6-phosphate receptor
ST3_200ng_load_Slot1-39_1_321.tsv	P11766	ADHX_HUMAN	4	4	4	186.465	442.132	186.465	0	0	P11766	ADH5	Homo sapiens	Alcohol dehydrogenase class-3
ST3_200ng_load_Slot1-39_1_321.tsv	P11908;P60891	PRPS2_HUMAN;PRPS1_HUMAN	2	2	2	16.4764	62.668	16.4764	0	0	P11908;P60891	PRPS2;PRPS1	Homo sapiens	Ribose-phosphate pyrophosphokinase 2;Ribose-phosphate pyrophosphokinase 1
ST3_200ng_load_Slot1-39_1_321.tsv	P11940	PABP1_HUMAN	7	7	7	33.9972	155.401	33.9972	0	0	P11940	PABPC1	Homo sapiens	Polyadenylate-binding protein 1
ST3_200ng_load_Slot1-39_1_321.tsv	P12004	PCNA_HUMAN	3	3	3	9.0132	49.5884	9.0132	0	0	P12004	PCNA	Homo sapiens	Proliferating cell nuclear antigen
ST3_200ng_load_Slot1-39_1_321.tsv	P12035	K2C3_HUMAN	1	1	1	180.941	570.38	180.941	0	0	P12035	KRT3	Homo sapiens	Keratin, type II cytoskeletal 3
ST3_200ng_load_Slot1-39_1_321.tsv	P12081	HARS1_HUMAN	3	3	3	15.2638	65.569	15.2638	0	0	P12081	HARS1	Homo sapiens	Histidine--tRNA ligase, cytoplasmic
ST3_200ng_load_Slot1-39_1_321.tsv	P12107	COBA1_HUMAN	1	1	1	35.2769	97.4547	35.2769	0	0	P12107	COL11A1	Homo sapiens	Collagen alpha-1(XI) chain
ST3_200ng_load_Slot1-39_1_321.tsv	P12109	CO6A1_HUMAN	9	9	11	480.867	1893.01	480.867	0	0	P12109	COL6A1	Homo sapiens	Collagen alpha-1(VI) chain
ST3_200ng_load_Slot1-39_1_321.tsv	P12110	CO6A2_HUMAN	6	6	6	170.715	468.843	170.715	0	0	P12110	COL6A2	Homo sapiens	Collagen alpha-2(VI) chain
ST3_200ng_load_Slot1-39_1_321.tsv	P12111	CO6A3_HUMAN	15	15	15	455.807	1026.03	455.807	0	0	P12111	COL6A3	Homo sapiens	Collagen alpha-3(VI) chain
ST3_200ng_load_Slot1-39_1_321.tsv	P12259	FA5_HUMAN	11	11	11	1053.66	2307.11	1053.66	0	0	P12259	F5	Homo sapiens	Coagulation factor V
ST3_200ng_load_Slot1-39_1_321.tsv	P12268	IMDH2_HUMAN	3	3	3	12.8422	98.5879	12.8422	0	0	P12268	IMPDH2	Homo sapiens	Inosine-5'-monophosphate dehydrogenase 2
ST3_200ng_load_Slot1-39_1_321.tsv	P12273	PIP_HUMAN	1	1	1	1.5328	25.2023	1.5328	0	0	P12273	PIP	Homo sapiens	Prolactin-inducible protein
ST3_200ng_load_Slot1-39_1_321.tsv	P12277	KCRB_HUMAN	4	4	4	8.3917	53.2905	8.3917	0	0	P12277	CKB	Homo sapiens	Creatine kinase B-type
ST3_200ng_load_Slot1-39_1_321.tsv	P12429	ANXA3_HUMAN	8	8	8	62.7157	197.466	62.7157	0	0	P12429	ANXA3	Homo sapiens	Annexin A3
ST3_200ng_load_Slot1-39_1_321.tsv	P12814	ACTN1_HUMAN	13	13	14	169.789	661.227	169.789	0	0	P12814	ACTN1	Homo sapiens	Alpha-actinin-1
ST3_200ng_load_Slot1-39_1_321.tsv	P12931	SRC_HUMAN	5	5	5	31.9892	497.42	31.9892	0	0	P12931	SRC	Homo sapiens	Proto-oncogene tyrosine-protein kinase Src
ST3_200ng_load_Slot1-39_1_321.tsv	P12956	XRCC6_HUMAN	1	1	1	6.92	72.5686	6.92	0	0	P12956	XRCC6	Homo sapiens	X-ray repair cross-complementing protein 6
ST3_200ng_load_Slot1-39_1_321.tsv	P13010	XRCC5_HUMAN	2	2	2	5.5447	120.633	5.5447	0	0	P13010	XRCC5	Homo sapiens	X-ray repair cross-complementing protein 5
ST3_200ng_load_Slot1-39_1_321.tsv	P13164;Q01628;Q01629	IFM1_HUMAN;IFM3_HUMAN;IFM2_HUMAN	1	1	1	213.196	1345.28	213.196	0	0	P13164;Q01628;Q01629	IFITM1;IFITM3;IFITM2	Homo sapiens	Interferon-induced transmembrane protein 1;Interferon-induced transmembrane protein 3;Interferon-induced transmembrane protein 2
ST3_200ng_load_Slot1-39_1_321.tsv	P13224	GP1BB_HUMAN	1	1	1	101.704	380.344	101.704	0	0	P13224	GP1BB	Homo sapiens	Platelet glycoprotein Ib beta chain
ST3_200ng_load_Slot1-39_1_321.tsv	P13473	LAMP2_HUMAN	1	1	1	13.424	60.1471	13.424	0	0	P13473	LAMP2	Homo sapiens	Lysosome-associated membrane glycoprotein 2
ST3_200ng_load_Slot1-39_1_321.tsv	P13489	RINI_HUMAN	1	1	1	5.9301	95.7386	5.9301	0	0	P13489	RNH1	Homo sapiens	Ribonuclease inhibitor
ST3_200ng_load_Slot1-39_1_321.tsv	P13591	NCAM1_HUMAN	2	2	2	17.3971	75.3605	17.3971	0	0	P13591	NCAM1	Homo sapiens	Neural cell adhesion molecule 1
ST3_200ng_load_Slot1-39_1_321.tsv	P13598	ICAM2_HUMAN	4	4	4	135.573	498.223	135.573	0	0	P13598	ICAM2	Homo sapiens	Intercellular adhesion molecule 2
ST3_200ng_load_Slot1-39_1_321.tsv	P13639	EF2_HUMAN	19	19	19	480.397	1129.41	480.397	0	0	P13639	EEF2	Homo sapiens	Elongation factor 2
ST3_200ng_load_Slot1-39_1_321.tsv	P13674	P4HA1_HUMAN	1	1	1	3.9256	12.3935	3.9256	0	0	P13674	P4HA1	Homo sapiens	Prolyl 4-hydroxylase subunit alpha-1
ST3_200ng_load_Slot1-39_1_321.tsv	P13797	PLST_HUMAN	10	10	10	69.5486	438.265	69.5486	0	0	P13797	PLS3	Homo sapiens	Plastin-3
ST3_200ng_load_Slot1-39_1_321.tsv	P13861	KAP2_HUMAN	3	3	3	12.7987	127.136	12.7987	0	0	P13861	PRKAR2A	Homo sapiens	cAMP-dependent protein kinase type II-alpha regulatory subunit
ST3_200ng_load_Slot1-39_1_321.tsv	P13929	ENOB_HUMAN	2	2	2	300.012	1857.24	300.012	0	0	P13929	ENO3	Homo sapiens	Beta-enolase
ST3_200ng_load_Slot1-39_1_321.tsv	P13987	CD59_HUMAN	4	4	6	2118.21	6847.47	2118.21	0	0	P13987	CD59	Homo sapiens	CD59 glycoprotein
ST3_200ng_load_Slot1-39_1_321.tsv	P14174	MIF_HUMAN	2	2	2	78.6143	344.522	78.6143	0	0	P14174	MIF	Homo sapiens	Macrophage migration inhibitory factor
ST3_200ng_load_Slot1-39_1_321.tsv	P14209	CD99_HUMAN	2	2	2	300.471	1191.23	300.471	0	0	P14209	CD99	Homo sapiens	CD99 antigen
ST3_200ng_load_Slot1-39_1_321.tsv	P14314	GLU2B_HUMAN	2	2	2	10.5341	67.2702	10.5341	0	0	P14314	PRKCSH	Homo sapiens	Glucosidase 2 subunit beta
ST3_200ng_load_Slot1-39_1_321.tsv	P14317	HCLS1_HUMAN	1	1	1	4.0274	28.2067	4.0274	0	0	P14317	HCLS1	Homo sapiens	Hematopoietic lineage cell-specific protein
ST3_200ng_load_Slot1-39_1_321.tsv	P14324	FPPS_HUMAN	1	1	1	9.9814	508.689	9.9814	0	0	P14324	FDPS	Homo sapiens	Farnesyl pyrophosphate synthase
ST3_200ng_load_Slot1-39_1_321.tsv	P14543	NID1_HUMAN	28	28	30	1527.41	2973.99	1527.41	0	0	P14543	NID1	Homo sapiens	Nidogen-1
ST3_200ng_load_Slot1-39_1_321.tsv	P14550	AK1A1_HUMAN	2	2	2	33.3331	181.305	33.3331	0	0	P14550	AKR1A1	Homo sapiens	Aldo-keto reductase family 1 member A1
ST3_200ng_load_Slot1-39_1_321.tsv	P14618	KPYM_HUMAN	16	16	16	1020.68	2456.78	1020.68	0	0	P14618	PKM	Homo sapiens	Pyruvate kinase PKM
ST3_200ng_load_Slot1-39_1_321.tsv	P14625	ENPL_HUMAN	9	9	9	524.642	132.086	524.642	0	0	P14625	HSP90B1	Homo sapiens	Endoplasmin
ST3_200ng_load_Slot1-39_1_321.tsv	P14678;P63162	RSMB_HUMAN;RSMN_HUMAN	1	1	1	2.0697	18.309	2.0697	0	0	P14678;P63162	SNRPB;SNRPN	Homo sapiens	Small nuclear ribonucleoprotein-associated proteins B and B';Small nuclear ribonucleoprotein-associated protein N
ST3_200ng_load_Slot1-39_1_321.tsv	P14735	IDE_HUMAN	3	3	3	5.755	53.4843	5.755	0	0	P14735	IDE	Homo sapiens	Insulin-degrading enzyme
ST3_200ng_load_Slot1-39_1_321.tsv	P14780	MMP9_HUMAN	2	2	2	20.4841	116.901	20.4841	0	0	P14780	MMP9	Homo sapiens	Matrix metalloproteinase-9
ST3_200ng_load_Slot1-39_1_321.tsv	P14868	SYDC_HUMAN	8	8	8	27.3097	994.533	27.3097	0	0	P14868	DARS1	Homo sapiens	Aspartate--tRNA ligase, cytoplasmic
ST3_200ng_load_Slot1-39_1_321.tsv	P14923	PLAK_HUMAN	5	5	5	6.7948	58.9565	6.7948	0	0	P14923	JUP	Homo sapiens	Junction plakoglobin
ST3_200ng_load_Slot1-39_1_321.tsv	P15121	ALDR_HUMAN	5	5	5	14.7357	160.249	14.7357	0	0	P15121	AKR1B1	Homo sapiens	Aldo-keto reductase family 1 member B1
ST3_200ng_load_Slot1-39_1_321.tsv	P15144	AMPN_HUMAN	25	26	28	1887.48	5595.12	1887.48	0	0	P15144	ANPEP	Homo sapiens	Aminopeptidase N
ST3_200ng_load_Slot1-39_1_321.tsv	P15151	PVR_HUMAN	3	3	3	97.3664	424.282	97.3664	0	0	P15151	PVR	Homo sapiens	Poliovirus receptor
ST3_200ng_load_Slot1-39_1_321.tsv	P15153	RAC2_HUMAN	3	3	3	326.617	761.604	326.617	0	0	P15153	RAC2	Homo sapiens	Ras-related C3 botulinum toxin substrate 2
ST3_200ng_load_Slot1-39_1_321.tsv	P15169	CBPN_HUMAN	2	2	2	8.9813	79.9988	8.9813	0	0	P15169	CPN1	Homo sapiens	Carboxypeptidase N catalytic chain
ST3_200ng_load_Slot1-39_1_321.tsv	P15170	ERF3A_HUMAN	1	1	1	13.0755	38.2669	13.0755	0	0	P15170	GSPT1	Homo sapiens	Eukaryotic peptide chain release factor GTP-binding subunit ERF3A
ST3_200ng_load_Slot1-39_1_321.tsv	P15259;P18669	PGAM2_HUMAN;PGAM1_HUMAN	3	3	3	16.5232	287.144	16.5232	0	0	P15259;P18669	PGAM2;PGAM1	Homo sapiens	Phosphoglycerate mutase 2;Phosphoglycerate mutase 1
ST3_200ng_load_Slot1-39_1_321.tsv	P15311	EZRI_HUMAN	15	15	15	924.716	3939.41	924.716	0	0	P15311	EZR	Homo sapiens	Ezrin
ST3_200ng_load_Slot1-39_1_321.tsv	P15529	MCP_HUMAN	3	3	3	149.063	461.495	149.063	0	0	P15529	CD46	Homo sapiens	Membrane cofactor protein
ST3_200ng_load_Slot1-39_1_321.tsv	P15531	NDKA_HUMAN	7	8	10	240.818	702.94	240.818	0	0	P15531	NME1	Homo sapiens	Nucleoside diphosphate kinase A
ST3_200ng_load_Slot1-39_1_321.tsv	P15880	RS2_HUMAN	6	6	6	205.705	601.312	205.705	0	0	P15880	RPS2	Homo sapiens	Small ribosomal subunit protein uS5
ST3_200ng_load_Slot1-39_1_321.tsv	P16035	TIMP2_HUMAN	1	1	1	29.7294	68.087	29.7294	0	0	P16035	TIMP2	Homo sapiens	Metalloproteinase inhibitor 2
ST3_200ng_load_Slot1-39_1_321.tsv	P16070	CD44_HUMAN	8	9	9	1617.27	5745.85	1617.27	0	0	P16070	CD44	Homo sapiens	CD44 antigen
ST3_200ng_load_Slot1-39_1_321.tsv	P16112	PGCA_HUMAN	2	2	2	14.7673	72.7411	14.7673	0	0	P16112	ACAN	Homo sapiens	Aggrecan core protein
ST3_200ng_load_Slot1-39_1_321.tsv	P16152	CBR1_HUMAN	3	3	3	15.3504	169.194	15.3504	0	0	P16152	CBR1	Homo sapiens	Carbonyl reductase [NADPH] 1
ST3_200ng_load_Slot1-39_1_321.tsv	P16284	PECA1_HUMAN	18	18	19	1390.18	3360.09	1390.18	0	0	P16284	PECAM1	Homo sapiens	Platelet endothelial cell adhesion molecule
ST3_200ng_load_Slot1-39_1_321.tsv	P16671	CD36_HUMAN	1	1	1	35.0553	77.3507	35.0553	0	0	P16671	CD36	Homo sapiens	Platelet glycoprotein 4
ST3_200ng_load_Slot1-39_1_321.tsv	P16989;P67809;Q9Y2T7	YBOX3_HUMAN;YBOX1_HUMAN;YBOX2_HUMAN	1	1	1	6.4577	315.183	6.4577	0	0	P16989;P67809;Q9Y2T7	YBX3;YBX1;YBX2	Homo sapiens	Y-box-binding protein 3;Y-box-binding protein 1;Y-box-binding protein 2
ST3_200ng_load_Slot1-39_1_321.tsv	P17096	HMGA1_HUMAN	2	2	2	16.4458	131.399	16.4458	0	0	P17096	HMGA1	Homo sapiens	High mobility group protein HMG-I/HMG-Y
ST3_200ng_load_Slot1-39_1_321.tsv	P17301	ITA2_HUMAN	17	17	18	365.951	860.398	365.951	0	0	P17301	ITGA2	Homo sapiens	Integrin alpha-2
ST3_200ng_load_Slot1-39_1_321.tsv	P17302	CXA1_HUMAN	3	3	5	96.1375	807.034	96.1375	0	0	P17302	GJA1	Homo sapiens	Gap junction alpha-1 protein
ST3_200ng_load_Slot1-39_1_321.tsv	P17643	TYRP1_HUMAN	1	1	2	431.475	1711.4	431.475	0	0	P17643	TYRP1	Homo sapiens	5,6-dihydroxyindole-2-carboxylic acid oxidase
ST3_200ng_load_Slot1-39_1_321.tsv	P17655	CAN2_HUMAN	3	3	3	16.2758	199.337	16.2758	0	0	P17655	CAPN2	Homo sapiens	Calpain-2 catalytic subunit
ST3_200ng_load_Slot1-39_1_321.tsv	P17812	PYRG1_HUMAN	4	4	4	12.7451	88.5584	12.7451	0	0	P17812	CTPS1	Homo sapiens	CTP synthase 1
ST3_200ng_load_Slot1-39_1_321.tsv	P17813	EGLN_HUMAN	8	8	8	1611.25	6373.17	1611.25	0	0	P17813	ENG	Homo sapiens	Endoglin
ST3_200ng_load_Slot1-39_1_321.tsv	P17844	DDX5_HUMAN	4	4	4	12.0924	3009.31	12.0924	0	0	P17844	DDX5	Homo sapiens	Probable ATP-dependent RNA helicase DDX5
ST3_200ng_load_Slot1-39_1_321.tsv	P17858	PFKAL_HUMAN	3	3	3	6.1217	340.234	6.1217	0	0	P17858	PFKL	Homo sapiens	ATP-dependent 6-phosphofructokinase, liver type
ST3_200ng_load_Slot1-39_1_321.tsv	P17931	LEG3_HUMAN	2	2	2	35.7941	337.463	35.7941	0	0	P17931	LGALS3	Homo sapiens	Galectin-3
ST3_200ng_load_Slot1-39_1_321.tsv	P17948	VGFR1_HUMAN	16	16	18	312.672	664.762	312.672	0	0	P17948	FLT1	Homo sapiens	Vascular endothelial growth factor receptor 1
ST3_200ng_load_Slot1-39_1_321.tsv	P17980	PRS6A_HUMAN	5	5	5	25.4226	183.424	25.4226	0	0	P17980	PSMC3	Homo sapiens	26S proteasome regulatory subunit 6A
ST3_200ng_load_Slot1-39_1_321.tsv	P17987	TCPA_HUMAN	16	16	16	241.145	1299.13	241.145	0	0	P17987	TCP1	Homo sapiens	T-complex protein 1 subunit alpha
ST3_200ng_load_Slot1-39_1_321.tsv	P18077	RL35A_HUMAN	3	3	3	79.6849	308.335	79.6849	0	0	P18077	RPL35A	Homo sapiens	Large ribosomal subunit protein eL33
ST3_200ng_load_Slot1-39_1_321.tsv	P18084	ITB5_HUMAN	4	4	4	24.3063	132.451	24.3063	0	0	P18084	ITGB5	Homo sapiens	Integrin beta-5
ST3_200ng_load_Slot1-39_1_321.tsv	P18085	ARF4_HUMAN	1	1	1	229.835	710.735	229.835	0	0	P18085	ARF4	Homo sapiens	ADP-ribosylation factor 4
ST3_200ng_load_Slot1-39_1_321.tsv	P18124	RL7_HUMAN	8	8	8	714.382	1508.14	714.382	0	0	P18124	RPL7	Homo sapiens	Large ribosomal subunit protein uL30
ST3_200ng_load_Slot1-39_1_321.tsv	P18206	VINC_HUMAN	30	30	30	331.928	848.98	331.928	0	0	P18206	VCL	Homo sapiens	Vinculin
ST3_200ng_load_Slot1-39_1_321.tsv	P18621	RL17_HUMAN	3	3	3	260.615	669.735	260.615	0	0	P18621	RPL17	Homo sapiens	Large ribosomal subunit protein uL22
ST3_200ng_load_Slot1-39_1_321.tsv	P18754	RCC1_HUMAN	1	1	1	13.6003	131.123	13.6003	0	0	P18754	RCC1	Homo sapiens	Regulator of chromosome condensation
ST3_200ng_load_Slot1-39_1_321.tsv	P19256	LFA3_HUMAN	1	1	1	6.1209	147.899	6.1209	0	0	P19256	CD58	Homo sapiens	Lymphocyte function-associated antigen 3
ST3_200ng_load_Slot1-39_1_321.tsv	P19338	NUCL_HUMAN	6	6	6	70.4671	100.81	70.4671	0	0	P19338	NCL	Homo sapiens	Nucleolin
ST3_200ng_load_Slot1-39_1_321.tsv	P19623	SPEE_HUMAN	2	2	2	14.531	74.0954	14.531	0	0	P19623	SRM	Homo sapiens	Spermidine synthase
ST3_200ng_load_Slot1-39_1_321.tsv	P19634	SL9A1_HUMAN	4	4	4	15.2803	190.544	15.2803	0	0	P19634	SLC9A1	Homo sapiens	Sodium/hydrogen exchanger 1
ST3_200ng_load_Slot1-39_1_321.tsv	P19784	CSK22_HUMAN	1	1	1	32.2483	93.4741	32.2483	0	0	P19784	CSNK2A2	Homo sapiens	Casein kinase II subunit alpha'
ST3_200ng_load_Slot1-39_1_321.tsv	P19801	AOC1_HUMAN	1	1	1	132.976	230.344	132.976	0	0	P19801	AOC1	Homo sapiens	Diamine oxidase [copper-containing]
ST3_200ng_load_Slot1-39_1_321.tsv	P19823	ITIH2_HUMAN	6	6	8	5161	11567.2	5161	0	0	P19823	ITIH2	Homo sapiens	Inter-alpha-trypsin inhibitor heavy chain H2
ST3_200ng_load_Slot1-39_1_321.tsv	P19827	ITIH1_HUMAN	1	1	1	1736.01	4513.53	1736.01	0	0	P19827	ITIH1	Homo sapiens	Inter-alpha-trypsin inhibitor heavy chain H1
ST3_200ng_load_Slot1-39_1_321.tsv	P19883	FST_HUMAN	1	1	1	6.1843	72.4897	6.1843	0	0	P19883	FST	Homo sapiens	Follistatin
ST3_200ng_load_Slot1-39_1_321.tsv	P20020	AT2B1_HUMAN	1	1	1	6.6642	333.409	6.6642	0	0	P20020	ATP2B1	Homo sapiens	Plasma membrane calcium-transporting ATPase 1
ST3_200ng_load_Slot1-39_1_321.tsv	P20042	IF2B_HUMAN	2	2	2	4.7237	70.0865	4.7237	0	0	P20042	EIF2S2	Homo sapiens	Eukaryotic translation initiation factor 2 subunit 2
ST3_200ng_load_Slot1-39_1_321.tsv	P20073	ANXA7_HUMAN	7	7	7	133.75	724.504	133.75	0	0	P20073	ANXA7	Homo sapiens	Annexin A7
ST3_200ng_load_Slot1-39_1_321.tsv	P20337	RAB3B_HUMAN	2	2	2	46.8262	139.665	46.8262	0	0	P20337	RAB3B	Homo sapiens	Ras-related protein Rab-3B
ST3_200ng_load_Slot1-39_1_321.tsv	P20338	RAB4A_HUMAN	1	1	1	11.2267	73.7756	11.2267	0	0	P20338	RAB4A	Homo sapiens	Ras-related protein Rab-4A
ST3_200ng_load_Slot1-39_1_321.tsv	P20339	RAB5A_HUMAN	2	2	2	13.425	70.4753	13.425	0	0	P20339	RAB5A	Homo sapiens	Ras-related protein Rab-5A
ST3_200ng_load_Slot1-39_1_321.tsv	P20340	RAB6A_HUMAN	3	3	3	46.5891	233.918	46.5891	0	0	P20340	RAB6A	Homo sapiens	Ras-related protein Rab-6A
ST3_200ng_load_Slot1-39_1_321.tsv	P20618	PSB1_HUMAN	2	2	2	29.156	197.341	29.156	0	0	P20618	PSMB1	Homo sapiens	Proteasome subunit beta type-1
ST3_200ng_load_Slot1-39_1_321.tsv	P20742	PZP_HUMAN	1	1	2	15.781	292.487	15.781	0	0	P20742	PZP	Homo sapiens	Pregnancy zone protein
ST3_200ng_load_Slot1-39_1_321.tsv	P20774	MIME_HUMAN	2	2	2	50.5738	233.76	50.5738	0	0	P20774	OGN	Homo sapiens	Mimecan
ST3_200ng_load_Slot1-39_1_321.tsv	P20908	CO5A1_HUMAN	6	6	6	182.157	492.528	182.157	0	0	P20908	COL5A1	Homo sapiens	Collagen alpha-1(V) chain
ST3_200ng_load_Slot1-39_1_321.tsv	P20962	PTMS_HUMAN	1	1	1	21.4556	58.0807	21.4556	0	0	P20962	PTMS	Homo sapiens	Parathymosin
ST3_200ng_load_Slot1-39_1_321.tsv	P21217;P51993;Q11128	FUT3_HUMAN;FUT6_HUMAN;FUT5_HUMAN	1	1	1	59.8387	4822.11	59.8387	0	0	P21217;P51993;Q11128	FUT3;FUT6;FUT5	Homo sapiens	3-galactosyl-N-acetylglucosaminide 4-alpha-L-fucosyltransferase FUT3;4-galactosyl-N-acetylglucosaminide 3-alpha-L-fucosyltransferase FUT6;4-galactosyl-N-acetylglucosaminide 3-alpha-L-fucosyltransferase FUT5
ST3_200ng_load_Slot1-39_1_321.tsv	P21266	GSTM3_HUMAN	3	3	3	43.6146	152.781	43.6146	0	0	P21266	GSTM3	Homo sapiens	Glutathione S-transferase Mu 3
ST3_200ng_load_Slot1-39_1_321.tsv	P21281	VATB2_HUMAN	2	2	2	9.3577	447.34	9.3577	0	0	P21281	ATP6V1B2	Homo sapiens	V-type proton ATPase subunit B, brain isoform
ST3_200ng_load_Slot1-39_1_321.tsv	P21291	CSRP1_HUMAN	6	6	6	98.0585	326.823	98.0585	0	0	P21291	CSRP1	Homo sapiens	Cysteine and glycine-rich protein 1
ST3_200ng_load_Slot1-39_1_321.tsv	P21333	FLNA_HUMAN	44	44	46	378.65	1161.39	378.65	0	0	P21333	FLNA	Homo sapiens	Filamin-A
ST3_200ng_load_Slot1-39_1_321.tsv	P21399	ACOHC_HUMAN	7	7	7	99.7547	224.296	99.7547	0	0	P21399	ACO1	Homo sapiens	Cytoplasmic aconitate hydratase
ST3_200ng_load_Slot1-39_1_321.tsv	P21453	S1PR1_HUMAN	2	2	2	10.7658	78.2246	10.7658	0	0	P21453	S1PR1	Homo sapiens	Sphingosine 1-phosphate receptor 1
ST3_200ng_load_Slot1-39_1_321.tsv	P21579	SYT1_HUMAN	5	5	5	21.1443	227.488	21.1443	0	0	P21579	SYT1	Homo sapiens	Synaptotagmin-1
ST3_200ng_load_Slot1-39_1_321.tsv	P21589	5NTD_HUMAN	7	7	7	313.875	783.951	313.875	0	0	P21589	NT5E	Homo sapiens	5'-nucleotidase
ST3_200ng_load_Slot1-39_1_321.tsv	P21741	MK_HUMAN	1	1	1	61.9843	808.799	61.9843	0	0	P21741	MDK	Homo sapiens	Midkine
ST3_200ng_load_Slot1-39_1_321.tsv	P21796	VDAC1_HUMAN	1	1	1	6.4404	48.7558	6.4404	0	0	P21796	VDAC1	Homo sapiens	Non-selective voltage-gated ion channel VDAC1
ST3_200ng_load_Slot1-39_1_321.tsv	P21810	PGS1_HUMAN	1	1	1	37.6199	82.4967	37.6199	0	0	P21810	BGN	Homo sapiens	Biglycan
ST3_200ng_load_Slot1-39_1_321.tsv	P21926	CD9_HUMAN	4	4	5	5126.92	12658.9	5126.92	0	0	P21926	CD9	Homo sapiens	CD9 antigen
ST3_200ng_load_Slot1-39_1_321.tsv	P21980	TGM2_HUMAN	15	15	15	817.545	2093.23	817.545	0	0	P21980	TGM2	Homo sapiens	Protein-glutamine gamma-glutamyltransferase 2
ST3_200ng_load_Slot1-39_1_321.tsv	P22004	BMP6_HUMAN	1	1	1	1.678	75.2448	1.678	0	0	P22004	BMP6	Homo sapiens	Bone morphogenetic protein 6
ST3_200ng_load_Slot1-39_1_321.tsv	P22061	PIMT_HUMAN	2	2	2	43.8698	123.36	43.8698	0	0	P22061	PCMT1	Homo sapiens	Protein-L-isoaspartate(D-aspartate) O-methyltransferase
ST3_200ng_load_Slot1-39_1_321.tsv	P22105;Q16473	TENX_HUMAN;TENXA_HUMAN	2	2	2	18.5572	61.7258	18.5572	0	0	P22105;Q16473	TNXB;TNXA	Homo sapiens	Tenascin-X;Putative tenascin-XA
ST3_200ng_load_Slot1-39_1_321.tsv	P22234	PUR6_HUMAN	6	6	6	45.749	162.606	45.749	0	0	P22234	PAICS	Homo sapiens	Bifunctional phosphoribosylaminoimidazole carboxylase/phosphoribosylaminoimidazole succinocarboxamide synthetase
ST3_200ng_load_Slot1-39_1_321.tsv	P22303	ACES_HUMAN	2	2	2	32.4589	132.792	32.4589	0	0	P22303	ACHE	Homo sapiens	Acetylcholinesterase
ST3_200ng_load_Slot1-39_1_321.tsv	P22352	GPX3_HUMAN	1	1	1	17.3098	154.954	17.3098	0	0	P22352	GPX3	Homo sapiens	Glutathione peroxidase 3
ST3_200ng_load_Slot1-39_1_321.tsv	P22626	ROA2_HUMAN	2	2	2	26.5994	192.897	26.5994	0	0	P22626	HNRNPA2B1	Homo sapiens	Heterogeneous nuclear ribonucleoproteins A2/B1
ST3_200ng_load_Slot1-39_1_321.tsv	P23142	FBLN1_HUMAN	7	8	10	204.408	518.041	204.408	0	0	P23142	FBLN1	Homo sapiens	Fibulin-1
ST3_200ng_load_Slot1-39_1_321.tsv	P23229	ITA6_HUMAN	8	8	9	50.72	254.516	50.72	0	0	P23229	ITGA6	Homo sapiens	Integrin alpha-6
ST3_200ng_load_Slot1-39_1_321.tsv	P23246	SFPQ_HUMAN	1	1	1	21.329	145.637	21.329	0	0	P23246	SFPQ	Homo sapiens	Splicing factor, proline- and glutamine-rich
ST3_200ng_load_Slot1-39_1_321.tsv	P23284	PPIB_HUMAN	3	3	3	17.0363	112.902	17.0363	0	0	P23284	PPIB	Homo sapiens	Peptidyl-prolyl cis-trans isomerase B
ST3_200ng_load_Slot1-39_1_321.tsv	P23381	SYWC_HUMAN	2	2	2	4.3851	51.4276	4.3851	0	0	P23381	WARS1	Homo sapiens	Tryptophan--tRNA ligase, cytoplasmic
ST3_200ng_load_Slot1-39_1_321.tsv	P23396	RS3_HUMAN	10	10	11	126.574	611.287	126.574	0	0	P23396	RPS3	Homo sapiens	Small ribosomal subunit protein uS3
ST3_200ng_load_Slot1-39_1_321.tsv	P23458	JAK1_HUMAN	10	10	10	30.1177	86.2767	30.1177	0	0	P23458	JAK1	Homo sapiens	Tyrosine-protein kinase JAK1
ST3_200ng_load_Slot1-39_1_321.tsv	P23467	PTPRB_HUMAN	18	18	18	222.37	61.8251	222.37	0	0	P23467	PTPRB	Homo sapiens	Receptor-type tyrosine-protein phosphatase beta
ST3_200ng_load_Slot1-39_1_321.tsv	P23470	PTPRG_HUMAN	3	3	3	5.7216	42.2336	5.7216	0	0	P23470	PTPRG	Homo sapiens	Receptor-type tyrosine-protein phosphatase gamma
ST3_200ng_load_Slot1-39_1_321.tsv	P23510	TNFL4_HUMAN	5	5	5	116.162	377.327	116.162	0	0	P23510	TNFSF4	Homo sapiens	Tumor necrosis factor ligand superfamily member 4
ST3_200ng_load_Slot1-39_1_321.tsv	P23526	SAHH_HUMAN	12	12	16	1535.25	3772.17	1535.25	0	0	P23526	AHCY	Homo sapiens	Adenosylhomocysteinase
ST3_200ng_load_Slot1-39_1_321.tsv	P23528	COF1_HUMAN	8	8	10	860.161	1973.34	860.161	0	0	P23528	CFL1	Homo sapiens	Cofilin-1
ST3_200ng_load_Slot1-39_1_321.tsv	P23634	AT2B4_HUMAN	13	13	13	202.765	547.562	202.765	0	0	P23634	ATP2B4	Homo sapiens	Plasma membrane calcium-transporting ATPase 4
ST3_200ng_load_Slot1-39_1_321.tsv	P23921	RIR1_HUMAN	1	1	1	23.0697	154.652	23.0697	0	0	P23921	RRM1	Homo sapiens	Ribonucleoside-diphosphate reductase large subunit
ST3_200ng_load_Slot1-39_1_321.tsv	P24043	LAMA2_HUMAN	6	6	6	36.9332	132.671	36.9332	0	0	P24043	LAMA2	Homo sapiens	Laminin subunit alpha-2
ST3_200ng_load_Slot1-39_1_321.tsv	P24534	EF1B_HUMAN	2	2	2	55.3717	170.491	55.3717	0	0	P24534	EEF1B2	Homo sapiens	Elongation factor 1-beta
ST3_200ng_load_Slot1-39_1_321.tsv	P24666	PPAC_HUMAN	2	2	2	23.2168	196.845	23.2168	0	0	P24666	ACP1	Homo sapiens	Low molecular weight phosphotyrosine protein phosphatase
ST3_200ng_load_Slot1-39_1_321.tsv	P24821	TENA_HUMAN	7	7	7	100.568	394.211	100.568	0	0	P24821	TNC	Homo sapiens	Tenascin
ST3_200ng_load_Slot1-39_1_321.tsv	P25311	ZA2G_HUMAN	1	1	1	2.9087	144.706	2.9087	0	0	P25311	AZGP1	Homo sapiens	Zinc-alpha-2-glycoprotein
ST3_200ng_load_Slot1-39_1_321.tsv	P25398	RS12_HUMAN	2	2	2	11.9374	71.7657	11.9374	0	0	P25398	RPS12	Homo sapiens	Small ribosomal subunit protein eS12
ST3_200ng_load_Slot1-39_1_321.tsv	P25705	ATPA_HUMAN	3	3	4	55.4691	230.59	55.4691	0	0	P25705	ATP5F1A	Homo sapiens	ATP synthase F(1) complex subunit alpha, mitochondrial
ST3_200ng_load_Slot1-39_1_321.tsv	P25786	PSA1_HUMAN	2	2	2	9.8354	44.0216	9.8354	0	0	P25786	PSMA1	Homo sapiens	Proteasome subunit alpha type-1
ST3_200ng_load_Slot1-39_1_321.tsv	P25787	PSA2_HUMAN	3	3	3	31.5872	154.63	31.5872	0	0	P25787	PSMA2	Homo sapiens	Proteasome subunit alpha type-2
ST3_200ng_load_Slot1-39_1_321.tsv	P25788	PSA3_HUMAN	4	4	4	62.5099	235.352	62.5099	0	0	P25788	PSMA3	Homo sapiens	Proteasome subunit alpha type-3
ST3_200ng_load_Slot1-39_1_321.tsv	P25789	PSA4_HUMAN	5	5	5	92.1934	250.48	92.1934	0	0	P25789	PSMA4	Homo sapiens	Proteasome subunit alpha type-4
ST3_200ng_load_Slot1-39_1_321.tsv	P25940	CO5A3_HUMAN	1	1	1	9.9804	70.0845	9.9804	0	0	P25940	COL5A3	Homo sapiens	Collagen alpha-3(V) chain
ST3_200ng_load_Slot1-39_1_321.tsv	P26006	ITA3_HUMAN	7	7	8	234.177	496.05	234.177	0	0	P26006	ITGA3	Homo sapiens	Integrin alpha-3
ST3_200ng_load_Slot1-39_1_321.tsv	P26022	PTX3_HUMAN	10	10	12	946.201	2335.79	946.201	0	0	P26022	PTX3	Homo sapiens	Pentraxin-related protein PTX3
ST3_200ng_load_Slot1-39_1_321.tsv	P26038	MOES_HUMAN	17	19	22	1457.78	3540.05	1457.78	0	0	P26038	MSN	Homo sapiens	Moesin
ST3_200ng_load_Slot1-39_1_321.tsv	P26196	DDX6_HUMAN	1	1	1	3.0204	18.6174	3.0204	0	0	P26196	DDX6	Homo sapiens	Probable ATP-dependent RNA helicase DDX6
ST3_200ng_load_Slot1-39_1_321.tsv	P26373	RL13_HUMAN	4	4	4	330.549	775.051	330.549	0	0	P26373	RPL13	Homo sapiens	Large ribosomal subunit protein eL13
ST3_200ng_load_Slot1-39_1_321.tsv	P26447	S10A4_HUMAN	1	1	1	13.1347	97.7502	13.1347	0	0	P26447	S100A4	Homo sapiens	Protein S100-A4
ST3_200ng_load_Slot1-39_1_321.tsv	P26639	SYTC_HUMAN	1	1	1	29.7253	152.811	29.7253	0	0	P26639	TARS1	Homo sapiens	Threonine--tRNA ligase 1, cytoplasmic
ST3_200ng_load_Slot1-39_1_321.tsv	P26641	EF1G_HUMAN	8	8	8	158.43	417.346	158.43	0	0	P26641	EEF1G	Homo sapiens	Elongation factor 1-gamma
ST3_200ng_load_Slot1-39_1_321.tsv	P26885	FKBP2_HUMAN	1	1	1	8.7897	401.18	8.7897	0	0	P26885	FKBP2	Homo sapiens	Peptidyl-prolyl cis-trans isomerase FKBP2
ST3_200ng_load_Slot1-39_1_321.tsv	P26927	HGFL_HUMAN	1	1	1	3.5317	35.7112	3.5317	0	0	P26927	MST1	Homo sapiens	Hepatocyte growth factor-like protein
ST3_200ng_load_Slot1-39_1_321.tsv	P27105	STOM_HUMAN	5	5	5	506.401	1648.74	506.401	0	0	P27105	STOM	Homo sapiens	Stomatin
ST3_200ng_load_Slot1-39_1_321.tsv	P27348	1433T_HUMAN	4	4	5	161.792	551.001	161.792	0	0	P27348	YWHAQ	Homo sapiens	14-3-3 protein theta
ST3_200ng_load_Slot1-39_1_321.tsv	P27361	MK03_HUMAN	1	1	1	19.7279	74.1652	19.7279	0	0	P27361	MAPK3	Homo sapiens	Mitogen-activated protein kinase 3
ST3_200ng_load_Slot1-39_1_321.tsv	P27448;Q7KZI7;Q96L34;Q9P0L2	MARK3_HUMAN;MARK2_HUMAN;MARK4_HUMAN;MARK1_HUMAN	1	1	1	1.8059	29.8775	1.8059	0	0	P27448;Q7KZI7;Q96L34;Q9P0L2	MARK3;MARK2;MARK4;MARK1	Homo sapiens	MAP/microtubule affinity-regulating kinase 3;Serine/threonine-protein kinase MARK2;MAP/microtubule affinity-regulating kinase 4;Serine/threonine-protein kinase MARK1
ST3_200ng_load_Slot1-39_1_321.tsv	P27487	DPP4_HUMAN	1	1	1	13.0591	74.136	13.0591	0	0	P27487	DPP4	Homo sapiens	Dipeptidyl peptidase 4
ST3_200ng_load_Slot1-39_1_321.tsv	P27635	RL10_HUMAN	3	3	3	246.049	460.707	246.049	0	0	P27635	RPL10	Homo sapiens	Large ribosomal subunit protein uL16
ST3_200ng_load_Slot1-39_1_321.tsv	P27695	APEX1_HUMAN	2	2	2	12.3306	46.58	12.3306	0	0	P27695	APEX1	Homo sapiens	DNA repair nuclease/redox regulator APEX1
ST3_200ng_load_Slot1-39_1_321.tsv	P27701	CD82_HUMAN	1	1	1	13.1295	162.626	13.1295	0	0	P27701	CD82	Homo sapiens	CD82 antigen
ST3_200ng_load_Slot1-39_1_321.tsv	P27708	PYR1_HUMAN	4	4	4	9.6208	143.52	9.6208	0	0	P27708	CAD	Homo sapiens	Multifunctional protein CAD
ST3_200ng_load_Slot1-39_1_321.tsv	P27797	CALR_HUMAN	1	1	1	8.3102	176.676	8.3102	0	0	P27797	CALR	Homo sapiens	Calreticulin
ST3_200ng_load_Slot1-39_1_321.tsv	P27824	CALX_HUMAN	1	1	1	4.406	53.9756	4.406	0	0	P27824	CANX	Homo sapiens	Calnexin
ST3_200ng_load_Slot1-39_1_321.tsv	P28066	PSA5_HUMAN	4	4	4	87.3593	894.291	87.3593	0	0	P28066	PSMA5	Homo sapiens	Proteasome subunit alpha type-5
ST3_200ng_load_Slot1-39_1_321.tsv	P28070	PSB4_HUMAN	2	2	2	84.8887	220.377	84.8887	0	0	P28070	PSMB4	Homo sapiens	Proteasome subunit beta type-4
ST3_200ng_load_Slot1-39_1_321.tsv	P28072	PSB6_HUMAN	3	3	3	70.6374	244.282	70.6374	0	0	P28072	PSMB6	Homo sapiens	Proteasome subunit beta type-6
ST3_200ng_load_Slot1-39_1_321.tsv	P28074	PSB5_HUMAN	3	3	3	25.197	99.2904	25.197	0	0	P28074	PSMB5	Homo sapiens	Proteasome subunit beta type-5
ST3_200ng_load_Slot1-39_1_321.tsv	P28300	LYOX_HUMAN	1	1	1	8.2794	32.4406	8.2794	0	0	P28300	LOX	Homo sapiens	Protein-lysine 6-oxidase
ST3_200ng_load_Slot1-39_1_321.tsv	P28482	MK01_HUMAN	4	4	4	41.0817	207.438	41.0817	0	0	P28482	MAPK1	Homo sapiens	Mitogen-activated protein kinase 1
ST3_200ng_load_Slot1-39_1_321.tsv	P28838	AMPL_HUMAN	2	2	2	6.7655	134.252	6.7655	0	0	P28838	LAP3	Homo sapiens	Cytosol aminopeptidase
ST3_200ng_load_Slot1-39_1_321.tsv	P29144	TPP2_HUMAN	7	7	7	19.7052	92.5035	19.7052	0	0	P29144	TPP2	Homo sapiens	Tripeptidyl-peptidase 2
ST3_200ng_load_Slot1-39_1_321.tsv	P29279	CCN2_HUMAN	15	15	15	971.146	2959.69	971.146	0	0	P29279	CCN2	Homo sapiens	CCN family member 2
ST3_200ng_load_Slot1-39_1_321.tsv	P29317	EPHA2_HUMAN	12	12	13	171.456	810.801	171.456	0	0	P29317	EPHA2	Homo sapiens	Ephrin type-A receptor 2
ST3_200ng_load_Slot1-39_1_321.tsv	P29320;P54756	EPHA3_HUMAN;EPHA5_HUMAN	1	1	1	9.4132	106.45	9.4132	0	0	P29320;P54756	EPHA3;EPHA5	Homo sapiens	Ephrin type-A receptor 3;Ephrin type-A receptor 5
ST3_200ng_load_Slot1-39_1_321.tsv	P29323	EPHB2_HUMAN	7	7	7	250.75	722.687	250.75	0	0	P29323	EPHB2	Homo sapiens	Ephrin type-B receptor 2
ST3_200ng_load_Slot1-39_1_321.tsv	P29401	TKT_HUMAN	6	6	7	24.594	235.682	24.594	0	0	P29401	TKT	Homo sapiens	Transketolase
ST3_200ng_load_Slot1-39_1_321.tsv	P29474	NOS3_HUMAN	7	7	7	45.1897	197.682	45.1897	0	0	P29474	NOS3	Homo sapiens	Nitric oxide synthase 3
ST3_200ng_load_Slot1-39_1_321.tsv	P29692	EF1D_HUMAN	4	4	4	54.7263	374.404	54.7263	0	0	P29692	EEF1D	Homo sapiens	Elongation factor 1-delta
ST3_200ng_load_Slot1-39_1_321.tsv	P29966	MARCS_HUMAN	6	8	8	763.693	2848.77	763.693	0	0	P29966	MARCKS	Homo sapiens	Myristoylated alanine-rich C-kinase substrate
ST3_200ng_load_Slot1-39_1_321.tsv	P29992	GNA11_HUMAN	6	6	6	155.081	418.331	155.081	0	0	P29992	GNA11	Homo sapiens	Guanine nucleotide-binding protein subunit alpha-11
ST3_200ng_load_Slot1-39_1_321.tsv	P30039	PBLD_HUMAN	1	1	1	8.7258	672.491	8.7258	0	0	P30039	PBLD	Homo sapiens	Phenazine biosynthesis-like domain-containing protein
ST3_200ng_load_Slot1-39_1_321.tsv	P30040	ERP29_HUMAN	1	1	1	9.8859	41.2316	9.8859	0	0	P30040	ERP29	Homo sapiens	Endoplasmic reticulum resident protein 29
ST3_200ng_load_Slot1-39_1_321.tsv	P30041	PRDX6_HUMAN	5	5	5	137.107	431.547	137.107	0	0	P30041	PRDX6	Homo sapiens	Peroxiredoxin-6
ST3_200ng_load_Slot1-39_1_321.tsv	P30043	BLVRB_HUMAN	1	1	1	3.1277	92.9205	3.1277	0	0	P30043	BLVRB	Homo sapiens	Flavin reductase (NADPH)
ST3_200ng_load_Slot1-39_1_321.tsv	P30044	PRDX5_HUMAN	4	4	5	18.1307	79.7988	18.1307	0	0	P30044	PRDX5	Homo sapiens	Peroxiredoxin-5, mitochondrial
ST3_200ng_load_Slot1-39_1_321.tsv	P30050	RL12_HUMAN	3	3	3	25.6074	161.187	25.6074	0	0	P30050	RPL12	Homo sapiens	Large ribosomal subunit protein uL11
ST3_200ng_load_Slot1-39_1_321.tsv	P30085	KCY_HUMAN	1	1	1	3.9757	33.4881	3.9757	0	0	P30085	CMPK1	Homo sapiens	UMP-CMP kinase
ST3_200ng_load_Slot1-39_1_321.tsv	P30086	PEBP1_HUMAN	2	2	2	65.827	317.428	65.827	0	0	P30086	PEBP1	Homo sapiens	Phosphatidylethanolamine-binding protein 1
ST3_200ng_load_Slot1-39_1_321.tsv	P30101	PDIA3_HUMAN	8	8	8	76.2088	224.815	76.2088	0	0	P30101	PDIA3	Homo sapiens	Protein disulfide-isomerase A3
ST3_200ng_load_Slot1-39_1_321.tsv	P30153	2AAA_HUMAN	10	10	11	100.482	316.262	100.482	0	0	P30153	PPP2R1A	Homo sapiens	Serine/threonine-protein phosphatase 2A 65 kDa regulatory subunit A alpha isoform
ST3_200ng_load_Slot1-39_1_321.tsv	P30520	PURA2_HUMAN	4	4	4	32.143	251.533	32.143	0	0	P30520	ADSS2	Homo sapiens	Adenylosuccinate synthetase isozyme 2
ST3_200ng_load_Slot1-39_1_321.tsv	P30530	UFO_HUMAN	1	1	1	22.9099	148.7	22.9099	0	0	P30530	AXL	Homo sapiens	Tyrosine-protein kinase receptor UFO
ST3_200ng_load_Slot1-39_1_321.tsv	P30566	PUR8_HUMAN	2	2	2	4.6813	47.3995	4.6813	0	0	P30566	ADSL	Homo sapiens	Adenylosuccinate lyase
ST3_200ng_load_Slot1-39_1_321.tsv	P30613	KPYR_HUMAN	1	1	1	7.599	54.7349	7.599	0	0	P30613	PKLR	Homo sapiens	Pyruvate kinase PKLR
ST3_200ng_load_Slot1-39_1_321.tsv	P30626	SORCN_HUMAN	8	8	8	743.702	1674.86	743.702	0	0	P30626	SRI	Homo sapiens	Sorcin
ST3_200ng_load_Slot1-39_1_321.tsv	P30825	CTR1_HUMAN	1	1	1	1.4382	45.3575	1.4382	0	0	P30825	SLC7A1	Homo sapiens	High affinity cationic amino acid transporter 1
ST3_200ng_load_Slot1-39_1_321.tsv	P31146	COR1A_HUMAN	4	4	4	36.5161	119.64	36.5161	0	0	P31146	CORO1A	Homo sapiens	Coronin-1A
ST3_200ng_load_Slot1-39_1_321.tsv	P31150	GDIA_HUMAN	1	1	1	21.9657	113.599	21.9657	0	0	P31150	GDI1	Homo sapiens	Rab GDP dissociation inhibitor alpha
ST3_200ng_load_Slot1-39_1_321.tsv	P31151;Q86SG5	S10A7_HUMAN;S1A7A_HUMAN	1	1	1	7.8896	82.6137	7.8896	0	0	P31151;Q86SG5	S100A7;S100A7A	Homo sapiens	Protein S100-A7;Protein S100-A7A
ST3_200ng_load_Slot1-39_1_321.tsv	P31153	METK2_HUMAN	4	4	4	20.0849	172.797	20.0849	0	0	P31153	MAT2A	Homo sapiens	S-adenosylmethionine synthase isoform type-2
ST3_200ng_load_Slot1-39_1_321.tsv	P31327	CPSM_HUMAN	3	3	3	16.4541	80.8524	16.4541	0	0	P31327	CPS1	Homo sapiens	Carbamoyl-phosphate synthase [ammonia], mitochondrial
ST3_200ng_load_Slot1-39_1_321.tsv	P31689	DNJA1_HUMAN	4	4	4	13.8405	200.585	13.8405	0	0	P31689	DNAJA1	Homo sapiens	DnaJ homolog subfamily A member 1
ST3_200ng_load_Slot1-39_1_321.tsv	P31939	PUR9_HUMAN	8	8	8	45.4567	126.638	45.4567	0	0	P31939	ATIC	Homo sapiens	Bifunctional purine biosynthesis protein ATIC
ST3_200ng_load_Slot1-39_1_321.tsv	P31943;P52597;P55795	HNRH1_HUMAN;HNRPF_HUMAN;HNRH2_HUMAN	1	1	1	14.088	103.093	14.088	0	0	P31943;P52597;P55795	HNRNPH1;HNRNPF;HNRNPH2	Homo sapiens	Heterogeneous nuclear ribonucleoprotein H;Heterogeneous nuclear ribonucleoprotein F;Heterogeneous nuclear ribonucleoprotein H2
ST3_200ng_load_Slot1-39_1_321.tsv	P31944	CASPE_HUMAN	1	1	1	17.2044	81.7976	17.2044	0	0	P31944	CASP14	Homo sapiens	Caspase-14
ST3_200ng_load_Slot1-39_1_321.tsv	P31946	1433B_HUMAN	8	8	8	754.237	1930.26	754.237	0	0	P31946	YWHAB	Homo sapiens	14-3-3 protein beta/alpha
ST3_200ng_load_Slot1-39_1_321.tsv	P31948	STIP1_HUMAN	5	5	5	46.2987	203.279	46.2987	0	0	P31948	STIP1	Homo sapiens	Stress-induced-phosphoprotein 1
ST3_200ng_load_Slot1-39_1_321.tsv	P31949	S10AB_HUMAN	3	3	3	393.594	1138.55	393.594	0	0	P31949	S100A11	Homo sapiens	Protein S100-A11
ST3_200ng_load_Slot1-39_1_321.tsv	P32119	PRDX2_HUMAN	1	1	1	81.5051	365.223	81.5051	0	0	P32119	PRDX2	Homo sapiens	Peroxiredoxin-2
ST3_200ng_load_Slot1-39_1_321.tsv	P32754	HPPD_HUMAN	3	3	3	43.7159	213.452	43.7159	0	0	P32754	HPD	Homo sapiens	4-hydroxyphenylpyruvate dioxygenase
ST3_200ng_load_Slot1-39_1_321.tsv	P32969	RL9_HUMAN	1	1	1	50.0286	170.064	50.0286	0	0	P32969	RPL9	Homo sapiens	Large ribosomal subunit protein uL6
ST3_200ng_load_Slot1-39_1_321.tsv	P33151	CADH5_HUMAN	3	3	3	43.9031	230.574	43.9031	0	0	P33151	CDH5	Homo sapiens	Cadherin-5
ST3_200ng_load_Slot1-39_1_321.tsv	P33176	KINH_HUMAN	8	8	8	23.94	129.762	23.94	0	0	P33176	KIF5B	Homo sapiens	Kinesin-1 heavy chain
ST3_200ng_load_Slot1-39_1_321.tsv	P33527	MRP1_HUMAN	6	6	6	8.6857	58.4223	8.6857	0	0	P33527	ABCC1	Homo sapiens	Multidrug resistance-associated protein 1
ST3_200ng_load_Slot1-39_1_321.tsv	P34896	GLYC_HUMAN	2	2	2	10.3477	172.034	10.3477	0	0	P34896	SHMT1	Homo sapiens	Serine hydroxymethyltransferase, cytosolic
ST3_200ng_load_Slot1-39_1_321.tsv	P34932	HSP74_HUMAN	7	7	7	28.0287	126.566	28.0287	0	0	P34932	HSPA4	Homo sapiens	Heat shock 70 kDa protein 4
ST3_200ng_load_Slot1-39_1_321.tsv	P35221	CTNA1_HUMAN	17	17	17	155.519	458.526	155.519	0	0	P35221	CTNNA1	Homo sapiens	Catenin alpha-1
ST3_200ng_load_Slot1-39_1_321.tsv	P35222	CTNB1_HUMAN	10	10	10	113.254	530.554	113.254	0	0	P35222	CTNNB1	Homo sapiens	Catenin beta-1
ST3_200ng_load_Slot1-39_1_321.tsv	P35232	PHB1_HUMAN	2	2	2	5.9596	112.811	5.9596	0	0	P35232	PHB1	Homo sapiens	Prohibitin 1
ST3_200ng_load_Slot1-39_1_321.tsv	P35237	SPB6_HUMAN	2	2	2	9.6502	82.6413	9.6502	0	0	P35237	SERPINB6	Homo sapiens	Serpin B6
ST3_200ng_load_Slot1-39_1_321.tsv	P35241	RADI_HUMAN	4	4	4	51.8015	202.776	51.8015	0	0	P35241	RDX	Homo sapiens	Radixin
ST3_200ng_load_Slot1-39_1_321.tsv	P35268	RL22_HUMAN	2	2	2	84.1368	274.434	84.1368	0	0	P35268	RPL22	Homo sapiens	Large ribosomal subunit protein eL22
ST3_200ng_load_Slot1-39_1_321.tsv	P35443	TSP4_HUMAN	3	3	3	90.8314	448.587	90.8314	0	0	P35443	THBS4	Homo sapiens	Thrombospondin-4
ST3_200ng_load_Slot1-39_1_321.tsv	P35527	K1C9_HUMAN	14	19	20	1334.92	3111.89	1334.92	0	0	P35527	KRT9	Homo sapiens	Keratin, type I cytoskeletal 9
ST3_200ng_load_Slot1-39_1_321.tsv	P35555	FBN1_HUMAN	5	5	5	21.769	94.7116	21.769	0	0	P35555	FBN1	Homo sapiens	Fibrillin-1
ST3_200ng_load_Slot1-39_1_321.tsv	P35556	FBN2_HUMAN	2	2	2	7.6038	45.1656	7.6038	0	0	P35556	FBN2	Homo sapiens	Fibrillin-2
ST3_200ng_load_Slot1-39_1_321.tsv	P35579	MYH9_HUMAN	26	26	27	187.321	528.084	187.321	0	0	P35579	MYH9	Homo sapiens	Myosin-9
ST3_200ng_load_Slot1-39_1_321.tsv	P35590	TIE1_HUMAN	2	2	2	19.7687	69.3965	19.7687	0	0	P35590	TIE1	Homo sapiens	Tyrosine-protein kinase receptor Tie-1
ST3_200ng_load_Slot1-39_1_321.tsv	P35606	COPB2_HUMAN	8	8	8	25.9702	92.8124	25.9702	0	0	P35606	COPB2	Homo sapiens	Coatomer subunit beta'
ST3_200ng_load_Slot1-39_1_321.tsv	P35609	ACTN2_HUMAN	1	1	1	9.988	90.4455	9.988	0	0	P35609	ACTN2	Homo sapiens	Alpha-actinin-2
ST3_200ng_load_Slot1-39_1_321.tsv	P35613	BASI_HUMAN	4	4	4	819.615	1695.71	819.615	0	0	P35613	BSG	Homo sapiens	Basigin
ST3_200ng_load_Slot1-39_1_321.tsv	P35968	VGFR2_HUMAN	1	1	1	6.2328	48.4908	6.2328	0	0	P35968	KDR	Homo sapiens	Vascular endothelial growth factor receptor 2
ST3_200ng_load_Slot1-39_1_321.tsv	P35998	PRS7_HUMAN	8	8	8	25.0492	146.681	25.0492	0	0	P35998	PSMC2	Homo sapiens	26S proteasome regulatory subunit 7
ST3_200ng_load_Slot1-39_1_321.tsv	P36269	GGT5_HUMAN	3	3	3	7.9237	91.2545	7.9237	0	0	P36269	GGT5	Homo sapiens	Glutathione hydrolase 5 proenzyme
ST3_200ng_load_Slot1-39_1_321.tsv	P36405	ARL3_HUMAN	1	1	1	9.7722	30.2925	9.7722	0	0	P36405	ARL3	Homo sapiens	ADP-ribosylation factor-like protein 3
ST3_200ng_load_Slot1-39_1_321.tsv	P36507	MP2K2_HUMAN	1	1	1	6.1689	44.7132	6.1689	0	0	P36507	MAP2K2	Homo sapiens	Dual specificity mitogen-activated protein kinase kinase 2
ST3_200ng_load_Slot1-39_1_321.tsv	P36578	RL4_HUMAN	9	9	9	338.392	908.148	338.392	0	0	P36578	RPL4	Homo sapiens	Large ribosomal subunit protein uL4
ST3_200ng_load_Slot1-39_1_321.tsv	P36871	PGM1_HUMAN	8	8	8	45.7875	219.108	45.7875	0	0	P36871	PGM1	Homo sapiens	Phosphoglucomutase-1
ST3_200ng_load_Slot1-39_1_321.tsv	P36873	PP1G_HUMAN	1	1	1	4.7308	77.2723	4.7308	0	0	P36873	PPP1CC	Homo sapiens	Serine/threonine-protein phosphatase PP1-gamma catalytic subunit
ST3_200ng_load_Slot1-39_1_321.tsv	P36952	SPB5_HUMAN	2	2	2	4.0154	23.4971	4.0154	0	0	P36952	SERPINB5	Homo sapiens	Serpin B5
ST3_200ng_load_Slot1-39_1_321.tsv	P36955	PEDF_HUMAN	3	3	3	258.403	1517.77	258.403	0	0	P36955	SERPINF1	Homo sapiens	Pigment epithelium-derived factor
ST3_200ng_load_Slot1-39_1_321.tsv	P36969	GPX4_HUMAN	1	1	1	8.4387	54.4264	8.4387	0	0	P36969	GPX4	Homo sapiens	Phospholipid hydroperoxide glutathione peroxidase GPX4
ST3_200ng_load_Slot1-39_1_321.tsv	P37023	ACVL1_HUMAN	1	1	1	21.3421	100.432	21.3421	0	0	P37023	ACVRL1	Homo sapiens	Activin receptor type-1-like
ST3_200ng_load_Slot1-39_1_321.tsv	P37173	TGFR2_HUMAN	2	2	2	13.625	122.183	13.625	0	0	P37173	TGFBR2	Homo sapiens	TGF-beta receptor type-2
ST3_200ng_load_Slot1-39_1_321.tsv	P37235	HPCL1_HUMAN	2	2	2	15.603	81.6726	15.603	0	0	P37235	HPCAL1	Homo sapiens	Hippocalcin-like protein 1
ST3_200ng_load_Slot1-39_1_321.tsv	P37802	TAGL2_HUMAN	5	5	5	136.175	511.863	136.175	0	0	P37802	TAGLN2	Homo sapiens	Transgelin-2
ST3_200ng_load_Slot1-39_1_321.tsv	P37837	TALDO_HUMAN	5	5	5	27.69	323.364	27.69	0	0	P37837	TALDO1	Homo sapiens	Transaldolase
ST3_200ng_load_Slot1-39_1_321.tsv	P38159;Q96E39	RBMX_HUMAN;RMXL1_HUMAN	1	1	1	4.1151	88.6881	4.1151	0	0	P38159;Q96E39	RBMX;RBMXL1	Homo sapiens	RNA-binding motif protein, X chromosome;RNA binding motif protein, X-linked-like-1
ST3_200ng_load_Slot1-39_1_321.tsv	P38606	VATA_HUMAN	4	4	4	13.3181	1739.57	13.3181	0	0	P38606	ATP6V1A	Homo sapiens	V-type proton ATPase catalytic subunit A
ST3_200ng_load_Slot1-39_1_321.tsv	P38646	HSPA9_HUMAN	4	4	4	6.6431	50.1766	6.6431	0	0	P38646	HSPA9	Homo sapiens	Stress-70 protein, mitochondrial
ST3_200ng_load_Slot1-39_1_321.tsv	P38919	IF4A3_HUMAN	1	1	1	5.6615	24.1827	5.6615	0	0	P38919	EIF4A3	Homo sapiens	Eukaryotic initiation factor 4A-III
ST3_200ng_load_Slot1-39_1_321.tsv	P39019	RS19_HUMAN	4	4	4	65.7572	321.955	65.7572	0	0	P39019	RPS19	Homo sapiens	Small ribosomal subunit protein eS19
ST3_200ng_load_Slot1-39_1_321.tsv	P39023	RL3_HUMAN	5	5	7	169.975	1075.86	169.975	0	0	P39023	RPL3	Homo sapiens	Large ribosomal subunit protein uL3
ST3_200ng_load_Slot1-39_1_321.tsv	P39060	COIA1_HUMAN	14	14	18	613.25	1634.91	613.25	0	0	P39060	COL18A1	Homo sapiens	Collagen alpha-1(XVIII) chain
ST3_200ng_load_Slot1-39_1_321.tsv	P40121	CAPG_HUMAN	1	1	1	8.8058	73.7091	8.8058	0	0	P40121	CAPG	Homo sapiens	Macrophage-capping protein
ST3_200ng_load_Slot1-39_1_321.tsv	P40189	IL6RB_HUMAN	2	2	2	16.2195	224.021	16.2195	0	0	P40189	IL6ST	Homo sapiens	Interleukin-6 receptor subunit beta
ST3_200ng_load_Slot1-39_1_321.tsv	P40227	TCPZ_HUMAN	13	13	13	234.976	627.23	234.976	0	0	P40227	CCT6A	Homo sapiens	T-complex protein 1 subunit zeta
ST3_200ng_load_Slot1-39_1_321.tsv	P40429	RL13A_HUMAN	4	4	4	193.338	558.834	193.338	0	0	P40429	RPL13A	Homo sapiens	Large ribosomal subunit protein uL13
ST3_200ng_load_Slot1-39_1_321.tsv	P40616	ARL1_HUMAN	1	1	1	4.0911	17.5317	4.0911	0	0	P40616	ARL1	Homo sapiens	ADP-ribosylation factor-like protein 1
ST3_200ng_load_Slot1-39_1_321.tsv	P40925	MDHC_HUMAN	5	5	5	40.9858	159.639	40.9858	0	0	P40925	MDH1	Homo sapiens	Malate dehydrogenase, cytoplasmic
ST3_200ng_load_Slot1-39_1_321.tsv	P40926	MDHM_HUMAN	2	2	2	5.6421	69.7561	5.6421	0	0	P40926	MDH2	Homo sapiens	Malate dehydrogenase, mitochondrial
ST3_200ng_load_Slot1-39_1_321.tsv	P41091	IF2G_HUMAN	3	3	3	21.7821	134.124	21.7821	0	0	P41091	EIF2S3	Homo sapiens	Eukaryotic translation initiation factor 2 subunit 3
ST3_200ng_load_Slot1-39_1_321.tsv	P41240	CSK_HUMAN	2	2	2	11.0269	119.514	11.0269	0	0	P41240	CSK	Homo sapiens	Tyrosine-protein kinase CSK
ST3_200ng_load_Slot1-39_1_321.tsv	P41250	GARS_HUMAN	5	5	5	23.9225	143.462	23.9225	0	0	P41250	GARS1	Homo sapiens	Glycine--tRNA ligase
ST3_200ng_load_Slot1-39_1_321.tsv	P41252	SYIC_HUMAN	3	3	3	27.3808	176.77	27.3808	0	0	P41252	IARS1	Homo sapiens	Isoleucine--tRNA ligase, cytoplasmic
ST3_200ng_load_Slot1-39_1_321.tsv	P42025;P61163	ACTY_HUMAN;ACTZ_HUMAN	2	2	2	6.2345	65.9434	6.2345	0	0	P42025;P61163	ACTR1B;ACTR1A	Homo sapiens	Beta-centractin;Alpha-centractin
ST3_200ng_load_Slot1-39_1_321.tsv	P42224	STAT1_HUMAN	2	2	2	2.6733	62.3414	2.6733	0	0	P42224	STAT1	Homo sapiens	Signal transducer and activator of transcription 1-alpha/beta
ST3_200ng_load_Slot1-39_1_321.tsv	P42229;P51692	STA5A_HUMAN;STA5B_HUMAN	1	1	1	2.8393	46.299	2.8393	0	0	P42229;P51692	STAT5A;STAT5B	Homo sapiens	Signal transducer and activator of transcription 5A;Signal transducer and activator of transcription 5B
ST3_200ng_load_Slot1-39_1_321.tsv	P42356	PI4KA_HUMAN	3	3	3	8.9929	72.0947	8.9929	0	0	P42356	PI4KA	Homo sapiens	Phosphatidylinositol 4-kinase alpha
ST3_200ng_load_Slot1-39_1_321.tsv	P42357	HUTH_HUMAN	2	2	2	13.7414	69.3621	13.7414	0	0	P42357	HAL	Homo sapiens	Histidine ammonia-lyase
ST3_200ng_load_Slot1-39_1_321.tsv	P42677	RS27_HUMAN	2	2	3	15.5338	190.057	15.5338	0	0	P42677	RPS27	Homo sapiens	Small ribosomal subunit protein eS27
ST3_200ng_load_Slot1-39_1_321.tsv	P42766	RL35_HUMAN	2	2	2	11.7952	48.4317	11.7952	0	0	P42766	RPL35	Homo sapiens	Large ribosomal subunit protein uL29
ST3_200ng_load_Slot1-39_1_321.tsv	P42892	ECE1_HUMAN	4	4	4	44.0303	191.731	44.0303	0	0	P42892	ECE1	Homo sapiens	Endothelin-converting enzyme 1
ST3_200ng_load_Slot1-39_1_321.tsv	P43034	LIS1_HUMAN	5	5	5	42.7505	210.45	42.7505	0	0	P43034	PAFAH1B1	Homo sapiens	Platelet-activating factor acetylhydrolase IB subunit beta
ST3_200ng_load_Slot1-39_1_321.tsv	P43121	MUC18_HUMAN	18	20	21	1815.92	4415.16	1815.92	0	0	P43121	MCAM	Homo sapiens	Cell surface glycoprotein MUC18
ST3_200ng_load_Slot1-39_1_321.tsv	P43243	MATR3_HUMAN	1	1	1	6.0145	173.185	6.0145	0	0	P43243	MATR3	Homo sapiens	Matrin-3
ST3_200ng_load_Slot1-39_1_321.tsv	P43307	SSRA_HUMAN	1	1	1	4.235	12.5028	4.235	0	0	P43307	SSR1	Homo sapiens	Translocon-associated protein subunit alpha
ST3_200ng_load_Slot1-39_1_321.tsv	P43487	RANG_HUMAN	1	1	1	13.1927	180.902	13.1927	0	0	P43487	RANBP1	Homo sapiens	Ran-specific GTPase-activating protein
ST3_200ng_load_Slot1-39_1_321.tsv	P43489	TNR4_HUMAN	1	1	1	1.6568	41.5295	1.6568	0	0	P43489	TNFRSF4	Homo sapiens	Tumor necrosis factor receptor superfamily member 4
ST3_200ng_load_Slot1-39_1_321.tsv	P43490	NAMPT_HUMAN	2	2	2	12.4785	50.619	12.4785	0	0	P43490	NAMPT	Homo sapiens	Nicotinamide phosphoribosyltransferase
ST3_200ng_load_Slot1-39_1_321.tsv	P43686	PRS6B_HUMAN	3	3	3	25.3244	71.0552	25.3244	0	0	P43686	PSMC4	Homo sapiens	26S proteasome regulatory subunit 6B
ST3_200ng_load_Slot1-39_1_321.tsv	P45877	PPIC_HUMAN	1	1	1	1.9657	67.2712	1.9657	0	0	P45877	PPIC	Homo sapiens	Peptidyl-prolyl cis-trans isomerase C
ST3_200ng_load_Slot1-39_1_321.tsv	P45974	UBP5_HUMAN	2	2	2	14.1232	35.5535	14.1232	0	0	P45974	USP5	Homo sapiens	Ubiquitin carboxyl-terminal hydrolase 5
ST3_200ng_load_Slot1-39_1_321.tsv	P46109	CRKL_HUMAN	1	1	1	23.0338	123.027	23.0338	0	0	P46109	CRKL	Homo sapiens	Crk-like protein
ST3_200ng_load_Slot1-39_1_321.tsv	P46459	NSF_HUMAN	3	3	3	8.6529	46.4398	8.6529	0	0	P46459	NSF	Homo sapiens	Vesicle-fusing ATPase
ST3_200ng_load_Slot1-39_1_321.tsv	P46531	NOTC1_HUMAN	4	4	4	17.6959	61.4824	17.6959	0	0	P46531	NOTCH1	Homo sapiens	Neurogenic locus notch homolog protein 1
ST3_200ng_load_Slot1-39_1_321.tsv	P46776	RL27A_HUMAN	3	3	3	279.949	690.234	279.949	0	0	P46776	RPL27A	Homo sapiens	Large ribosomal subunit protein uL15
ST3_200ng_load_Slot1-39_1_321.tsv	P46777	RL5_HUMAN	5	5	5	52.169	288.351	52.169	0	0	P46777	RPL5	Homo sapiens	Large ribosomal subunit protein uL18
ST3_200ng_load_Slot1-39_1_321.tsv	P46778	RL21_HUMAN	1	1	1	2.4653	61.9181	2.4653	0	0	P46778	RPL21	Homo sapiens	Large ribosomal subunit protein eL21
ST3_200ng_load_Slot1-39_1_321.tsv	P46779	RL28_HUMAN	2	2	2	121.504	470.213	121.504	0	0	P46779	RPL28	Homo sapiens	Large ribosomal subunit protein eL28
ST3_200ng_load_Slot1-39_1_321.tsv	P46781	RS9_HUMAN	10	10	10	275.179	593.687	275.179	0	0	P46781	RPS9	Homo sapiens	Small ribosomal subunit protein uS4
ST3_200ng_load_Slot1-39_1_321.tsv	P46782	RS5_HUMAN	1	1	1	68.3268	157.553	68.3268	0	0	P46782	RPS5	Homo sapiens	Small ribosomal subunit protein uS7
ST3_200ng_load_Slot1-39_1_321.tsv	P46783;Q9NQ39	RS10_HUMAN;RS10L_HUMAN	2	2	2	25.478	118.628	25.478	0	0	P46783;Q9NQ39	RPS10;RPS10P5	Homo sapiens	Small ribosomal subunit protein eS10;Putative ribosomal protein eS10-like
ST3_200ng_load_Slot1-39_1_321.tsv	P46926	GNPI1_HUMAN	1	1	1	4.0117	45.8141	4.0117	0	0	P46926	GNPDA1	Homo sapiens	Glucosamine-6-phosphate deaminase 1
ST3_200ng_load_Slot1-39_1_321.tsv	P46939	UTRN_HUMAN	2	2	2	7.1117	68.9937	7.1117	0	0	P46939	UTRN	Homo sapiens	Utrophin
ST3_200ng_load_Slot1-39_1_321.tsv	P46940	IQGA1_HUMAN	18	18	18	60.7262	313.72	60.7262	0	0	P46940	IQGAP1	Homo sapiens	Ras GTPase-activating-like protein IQGAP1
ST3_200ng_load_Slot1-39_1_321.tsv	P46952	3HAO_HUMAN	1	1	1	67.4317	247.756	67.4317	0	0	P46952	HAAO	Homo sapiens	3-hydroxyanthranilate 3,4-dioxygenase
ST3_200ng_load_Slot1-39_1_321.tsv	P47755	CAZA2_HUMAN	1	1	1	5.0664	49.0024	5.0664	0	0	P47755	CAPZA2	Homo sapiens	F-actin-capping protein subunit alpha-2
ST3_200ng_load_Slot1-39_1_321.tsv	P47756	CAPZB_HUMAN	7	7	7	57.5402	215.564	57.5402	0	0	P47756	CAPZB	Homo sapiens	F-actin-capping protein subunit beta
ST3_200ng_load_Slot1-39_1_321.tsv	P47813	IF1AX_HUMAN	2	2	2	5.0267	40.1077	5.0267	0	0	P47813	EIF1AX	Homo sapiens	Eukaryotic translation initiation factor 1A, X-chromosomal
ST3_200ng_load_Slot1-39_1_321.tsv	P47884;P58170	OR1D4_HUMAN;OR1D5_HUMAN	1	1	1	33.8289	1160.56	33.8289	0	0	P47884;P58170	OR1D4;OR1D5	Homo sapiens	Olfactory receptor 1D4;Olfactory receptor 1D5
ST3_200ng_load_Slot1-39_1_321.tsv	P47914	RL29_HUMAN	2	2	2	105.993	365.751	105.993	0	0	P47914	RPL29	Homo sapiens	Large ribosomal subunit protein eL29
ST3_200ng_load_Slot1-39_1_321.tsv	P48059	LIMS1_HUMAN	4	4	5	162.098	510.565	162.098	0	0	P48059	LIMS1	Homo sapiens	LIM and senescent cell antigen-like-containing domain protein 1
ST3_200ng_load_Slot1-39_1_321.tsv	P48147	PPCE_HUMAN	2	2	2	12.6389	64.2564	12.6389	0	0	P48147	PREP	Homo sapiens	Prolyl endopeptidase
ST3_200ng_load_Slot1-39_1_321.tsv	P48163	MAOX_HUMAN	1	1	1	5.0102	55.2155	5.0102	0	0	P48163	ME1	Homo sapiens	NADP-dependent malic enzyme
ST3_200ng_load_Slot1-39_1_321.tsv	P48426	PI42A_HUMAN	2	2	2	19.6755	75.4567	19.6755	0	0	P48426	PIP4K2A	Homo sapiens	Phosphatidylinositol 5-phosphate 4-kinase type-2 alpha
ST3_200ng_load_Slot1-39_1_321.tsv	P48444	COPD_HUMAN	2	2	2	25.5363	250.906	25.5363	0	0	P48444	ARCN1	Homo sapiens	Coatomer subunit delta
ST3_200ng_load_Slot1-39_1_321.tsv	P48507	GSH0_HUMAN	1	1	1	100.456	380.344	100.456	0	0	P48507	GCLM	Homo sapiens	Glutamate--cysteine ligase regulatory subunit
ST3_200ng_load_Slot1-39_1_321.tsv	P48509	CD151_HUMAN	5	5	5	1014.91	1881.1	1014.91	0	0	P48509	CD151	Homo sapiens	CD151 antigen
ST3_200ng_load_Slot1-39_1_321.tsv	P48556	PSMD8_HUMAN	5	5	5	28.7838	113.85	28.7838	0	0	P48556	PSMD8	Homo sapiens	26S proteasome non-ATPase regulatory subunit 8
ST3_200ng_load_Slot1-39_1_321.tsv	P48637	GSHB_HUMAN	2	2	2	6.631	35.8464	6.631	0	0	P48637	GSS	Homo sapiens	Glutathione synthetase
ST3_200ng_load_Slot1-39_1_321.tsv	P48643	TCPE_HUMAN	17	17	17	181.088	430.168	181.088	0	0	P48643	CCT5	Homo sapiens	T-complex protein 1 subunit epsilon
ST3_200ng_load_Slot1-39_1_321.tsv	P48681	NEST_HUMAN	6	6	6	22.0532	112.971	22.0532	0	0	P48681	NES	Homo sapiens	Nestin
ST3_200ng_load_Slot1-39_1_321.tsv	P48723	HSP13_HUMAN	1	1	1	2.5732	56.3971	2.5732	0	0	P48723	HSPA13	Homo sapiens	Heat shock 70 kDa protein 13
ST3_200ng_load_Slot1-39_1_321.tsv	P48739	PIPNB_HUMAN	3	3	3	12.9602	92.9076	12.9602	0	0	P48739	PITPNB	Homo sapiens	Phosphatidylinositol transfer protein beta isoform
ST3_200ng_load_Slot1-39_1_321.tsv	P48740	MASP1_HUMAN	2	2	2	539.447	1544.92	539.447	0	0	P48740	MASP1	Homo sapiens	Mannan-binding lectin serine protease 1
ST3_200ng_load_Slot1-39_1_321.tsv	P49006	MRP_HUMAN	2	2	2	185.013	1003.96	185.013	0	0	P49006	MARCKSL1	Homo sapiens	MARCKS-related protein
ST3_200ng_load_Slot1-39_1_321.tsv	P49184	DNSL1_HUMAN	2	2	2	46.6337	224.652	46.6337	0	0	P49184	DNASE1L1	Homo sapiens	Deoxyribonuclease-1-like 1
ST3_200ng_load_Slot1-39_1_321.tsv	P49189	AL9A1_HUMAN	7	7	7	233.559	786.491	233.559	0	0	P49189	ALDH9A1	Homo sapiens	4-trimethylaminobutyraldehyde dehydrogenase
ST3_200ng_load_Slot1-39_1_321.tsv	P49207	RL34_HUMAN	1	1	1	92.9496	361.592	92.9496	0	0	P49207	RPL34	Homo sapiens	Large ribosomal subunit protein eL34
ST3_200ng_load_Slot1-39_1_321.tsv	P49327	FAS_HUMAN	15	15	15	48.7318	166.818	48.7318	0	0	P49327	FASN	Homo sapiens	Fatty acid synthase
ST3_200ng_load_Slot1-39_1_321.tsv	P49368	TCPG_HUMAN	18	18	18	226.61	642.953	226.61	0	0	P49368	CCT3	Homo sapiens	T-complex protein 1 subunit gamma
ST3_200ng_load_Slot1-39_1_321.tsv	P49411	EFTU_HUMAN	5	5	5	30.8543	48.8351	30.8543	0	0	P49411	TUFM	Homo sapiens	Elongation factor Tu, mitochondrial
ST3_200ng_load_Slot1-39_1_321.tsv	P49419	AL7A1_HUMAN	1	1	1	10.2853	39.6652	10.2853	0	0	P49419	ALDH7A1	Homo sapiens	Alpha-aminoadipic semialdehyde dehydrogenase
ST3_200ng_load_Slot1-39_1_321.tsv	P49588	SYAC_HUMAN	5	5	5	25.6268	114.915	25.6268	0	0	P49588	AARS1	Homo sapiens	Alanine--tRNA ligase, cytoplasmic
ST3_200ng_load_Slot1-39_1_321.tsv	P49589	SYCC_HUMAN	2	2	2	3.5086	62.3194	3.5086	0	0	P49589	CARS1	Homo sapiens	Cysteine--tRNA ligase, cytoplasmic
ST3_200ng_load_Slot1-39_1_321.tsv	P49591	SYSC_HUMAN	5	5	5	24.6323	172.087	24.6323	0	0	P49591	SARS1	Homo sapiens	Serine--tRNA ligase, cytoplasmic
ST3_200ng_load_Slot1-39_1_321.tsv	P49720	PSB3_HUMAN	2	2	2	5.9903	548.223	5.9903	0	0	P49720	PSMB3	Homo sapiens	Proteasome subunit beta type-3
ST3_200ng_load_Slot1-39_1_321.tsv	P49721	PSB2_HUMAN	1	1	1	130.24	453.394	130.24	0	0	P49721	PSMB2	Homo sapiens	Proteasome subunit beta type-2
ST3_200ng_load_Slot1-39_1_321.tsv	P49746	TSP3_HUMAN	1	1	1	24.0753	9.0778	24.0753	0	0	P49746	THBS3	Homo sapiens	Thrombospondin-3
ST3_200ng_load_Slot1-39_1_321.tsv	P49747	COMP_HUMAN	9	9	9	838.898	1630.54	838.898	0	0	P49747	COMP	Homo sapiens	Cartilage oligomeric matrix protein
ST3_200ng_load_Slot1-39_1_321.tsv	P49841	GSK3B_HUMAN	2	2	2	3.8649	56.6212	3.8649	0	0	P49841	GSK3B	Homo sapiens	Glycogen synthase kinase-3 beta
ST3_200ng_load_Slot1-39_1_321.tsv	P49888	ST1E1_HUMAN	2	2	2	24.1002	180.597	24.1002	0	0	P49888	SULT1E1	Homo sapiens	Sulfotransferase 1E1
ST3_200ng_load_Slot1-39_1_321.tsv	P49902	5NTC_HUMAN	2	2	2	5.3653	45.2362	5.3653	0	0	P49902	NT5C2	Homo sapiens	Cytosolic purine 5'-nucleotidase
ST3_200ng_load_Slot1-39_1_321.tsv	P49915	GUAA_HUMAN	1	1	1	8.2069	41.6046	8.2069	0	0	P49915	GMPS	Homo sapiens	GMP synthase [glutamine-hydrolyzing]
ST3_200ng_load_Slot1-39_1_321.tsv	P49916	DNLI3_HUMAN	1	1	1	26.4419	32.6388	26.4419	0	0	P49916	LIG3	Homo sapiens	DNA ligase 3
ST3_200ng_load_Slot1-39_1_321.tsv	P50148	GNAQ_HUMAN	2	2	2	19.5941	120.45	19.5941	0	0	P50148	GNAQ	Homo sapiens	Guanine nucleotide-binding protein G(q) subunit alpha
ST3_200ng_load_Slot1-39_1_321.tsv	P50281	MMP14_HUMAN	5	5	5	271.101	376.266	271.101	0	0	P50281	MMP14	Homo sapiens	Matrix metalloproteinase-14
ST3_200ng_load_Slot1-39_1_321.tsv	P50395	GDIB_HUMAN	15	15	15	246.745	529.635	246.745	0	0	P50395	GDI2	Homo sapiens	Rab GDP dissociation inhibitor beta
ST3_200ng_load_Slot1-39_1_321.tsv	P50443	S26A2_HUMAN	2	2	2	8.5521	90.1404	8.5521	0	0	P50443	SLC26A2	Homo sapiens	Sulfate transporter
ST3_200ng_load_Slot1-39_1_321.tsv	P50454	SERPH_HUMAN	2	2	2	10.9556	109.477	10.9556	0	0	P50454	SERPINH1	Homo sapiens	Serpin H1
ST3_200ng_load_Slot1-39_1_321.tsv	P50502	F10A1_HUMAN	5	5	5	48.5056	295.819	48.5056	0	0	P50502	ST13	Homo sapiens	Hsc70-interacting protein
ST3_200ng_load_Slot1-39_1_321.tsv	P50552	VASP_HUMAN	2	2	2	4.7696	85.995	4.7696	0	0	P50552	VASP	Homo sapiens	Vasodilator-stimulated phosphoprotein
ST3_200ng_load_Slot1-39_1_321.tsv	P50914	RL14_HUMAN	3	3	3	236.128	906.196	236.128	0	0	P50914	RPL14	Homo sapiens	Large ribosomal subunit protein eL14
ST3_200ng_load_Slot1-39_1_321.tsv	P50990	TCPQ_HUMAN	23	23	24	514.84	615.441	514.84	0	0	P50990	CCT8	Homo sapiens	T-complex protein 1 subunit theta
ST3_200ng_load_Slot1-39_1_321.tsv	P50991	TCPD_HUMAN	13	13	15	297.1	792.417	297.1	0	0	P50991	CCT4	Homo sapiens	T-complex protein 1 subunit delta
ST3_200ng_load_Slot1-39_1_321.tsv	P50995	ANX11_HUMAN	10	10	10	196.712	796.693	196.712	0	0	P50995	ANXA11	Homo sapiens	Annexin A11
ST3_200ng_load_Slot1-39_1_321.tsv	P51148	RAB5C_HUMAN	5	5	5	255.732	836.188	255.732	0	0	P51148	RAB5C	Homo sapiens	Ras-related protein Rab-5C
ST3_200ng_load_Slot1-39_1_321.tsv	P51149	RAB7A_HUMAN	6	6	7	306.005	906.957	306.005	0	0	P51149	RAB7A	Homo sapiens	Ras-related protein Rab-7a
ST3_200ng_load_Slot1-39_1_321.tsv	P51151;Q9NP90	RAB9A_HUMAN;RAB9B_HUMAN	1	1	1	13.5766	69.5577	13.5766	0	0	P51151;Q9NP90	RAB9A;RAB9B	Homo sapiens	Ras-related protein Rab-9A;Ras-related protein Rab-9B
ST3_200ng_load_Slot1-39_1_321.tsv	P51153	RAB13_HUMAN	1	1	1	25.6714	129.473	25.6714	0	0	P51153	RAB13	Homo sapiens	Ras-related protein Rab-13
ST3_200ng_load_Slot1-39_1_321.tsv	P51159	RB27A_HUMAN	1	1	1	57.4313	182.518	57.4313	0	0	P51159	RAB27A	Homo sapiens	Ras-related protein Rab-27A
ST3_200ng_load_Slot1-39_1_321.tsv	P51570	GALK1_HUMAN	2	2	2	158.943	544.684	158.943	0	0	P51570	GALK1	Homo sapiens	Galactokinase
ST3_200ng_load_Slot1-39_1_321.tsv	P51665	PSMD7_HUMAN	2	2	2	44.0584	277.855	44.0584	0	0	P51665	PSMD7	Homo sapiens	26S proteasome non-ATPase regulatory subunit 7
ST3_200ng_load_Slot1-39_1_321.tsv	P51674	GPM6A_HUMAN	1	1	1	20.1062	194.835	20.1062	0	0	P51674	GPM6A	Homo sapiens	Neuronal membrane glycoprotein M6-a
ST3_200ng_load_Slot1-39_1_321.tsv	P51805	PLXA3_HUMAN	1	1	1	8.5182	27.5574	8.5182	0	0	P51805	PLXNA3	Homo sapiens	Plexin-A3
ST3_200ng_load_Slot1-39_1_321.tsv	P51812	KS6A3_HUMAN	4	4	4	6.6286	171.454	6.6286	0	0	P51812	RPS6KA3	Homo sapiens	Ribosomal protein S6 kinase alpha-3
ST3_200ng_load_Slot1-39_1_321.tsv	P51858	HDGF_HUMAN	1	1	1	8.071	53.9194	8.071	0	0	P51858	HDGF	Homo sapiens	Hepatoma-derived growth factor
ST3_200ng_load_Slot1-39_1_321.tsv	P51884	LUM_HUMAN	3	3	3	1750.86	4207.18	1750.86	0	0	P51884	LUM	Homo sapiens	Lumican
ST3_200ng_load_Slot1-39_1_321.tsv	P51991	ROA3_HUMAN	1	1	1	16.9717	139.377	16.9717	0	0	P51991	HNRNPA3	Homo sapiens	Heterogeneous nuclear ribonucleoprotein A3
ST3_200ng_load_Slot1-39_1_321.tsv	P52209	6PGD_HUMAN	5	5	5	142.424	350.649	142.424	0	0	P52209	PGD	Homo sapiens	6-phosphogluconate dehydrogenase, decarboxylating
ST3_200ng_load_Slot1-39_1_321.tsv	P52292	IMA1_HUMAN	2	2	2	4.4757	31.339	4.4757	0	0	P52292	KPNA2	Homo sapiens	Importin subunit alpha-1
ST3_200ng_load_Slot1-39_1_321.tsv	P52565	GDIR1_HUMAN	2	2	2	225.284	562.863	225.284	0	0	P52565	ARHGDIA	Homo sapiens	Rho GDP-dissociation inhibitor 1
ST3_200ng_load_Slot1-39_1_321.tsv	P52566	GDIR2_HUMAN	4	4	4	143.807	578.803	143.807	0	0	P52566	ARHGDIB	Homo sapiens	Rho GDP-dissociation inhibitor 2
ST3_200ng_load_Slot1-39_1_321.tsv	P52569	CTR2_HUMAN	1	1	1	2.5251	48.9693	2.5251	0	0	P52569	SLC7A2	Homo sapiens	Cationic amino acid transporter 2
ST3_200ng_load_Slot1-39_1_321.tsv	P52788	SPSY_HUMAN	2	2	2	12.5691	52.9578	12.5691	0	0	P52788	SMS	Homo sapiens	Spermine synthase
ST3_200ng_load_Slot1-39_1_321.tsv	P52907	CAZA1_HUMAN	4	4	4	52.4461	331.755	52.4461	0	0	P52907	CAPZA1	Homo sapiens	F-actin-capping protein subunit alpha-1
ST3_200ng_load_Slot1-39_1_321.tsv	P52943	CRIP2_HUMAN	1	1	1	25.0356	280.758	25.0356	0	0	P52943	CRIP2	Homo sapiens	Cysteine-rich protein 2
ST3_200ng_load_Slot1-39_1_321.tsv	P53004	BIEA_HUMAN	1	1	1	15.4055	71.0501	15.4055	0	0	P53004	BLVRA	Homo sapiens	Biliverdin reductase A
ST3_200ng_load_Slot1-39_1_321.tsv	P53396	ACLY_HUMAN	9	9	9	63.6462	176.918	63.6462	0	0	P53396	ACLY	Homo sapiens	ATP-citrate synthase
ST3_200ng_load_Slot1-39_1_321.tsv	P53618	COPB_HUMAN	3	3	3	20.4206	62.4286	20.4206	0	0	P53618	COPB1	Homo sapiens	Coatomer subunit beta
ST3_200ng_load_Slot1-39_1_321.tsv	P53621	COPA_HUMAN	7	7	7	25.4494	77.1114	25.4494	0	0	P53621	COPA	Homo sapiens	Coatomer subunit alpha
ST3_200ng_load_Slot1-39_1_321.tsv	P53677;Q9Y2T2	AP3M2_HUMAN;AP3M1_HUMAN	1	1	1	5.2106	25.0957	5.2106	0	0	P53677;Q9Y2T2	AP3M2;AP3M1	Homo sapiens	AP-3 complex subunit mu-2;AP-3 complex subunit mu-1
ST3_200ng_load_Slot1-39_1_321.tsv	P53680	AP2S1_HUMAN	1	1	1	5.4117	58.9207	5.4117	0	0	P53680	AP2S1	Homo sapiens	AP-2 complex subunit sigma
ST3_200ng_load_Slot1-39_1_321.tsv	P53985	MOT1_HUMAN	4	4	5	51.6956	264.752	51.6956	0	0	P53985	SLC16A1	Homo sapiens	Monocarboxylate transporter 1
ST3_200ng_load_Slot1-39_1_321.tsv	P53990	IST1_HUMAN	4	4	4	84.0171	196.253	84.0171	0	0	P53990	IST1	Homo sapiens	IST1 homolog
ST3_200ng_load_Slot1-39_1_321.tsv	P54136	SYRC_HUMAN	4	4	4	10.8124	48.4757	10.8124	0	0	P54136	RARS1	Homo sapiens	Arginine--tRNA ligase, cytoplasmic
ST3_200ng_load_Slot1-39_1_321.tsv	P54289	CA2D1_HUMAN	6	6	6	47.2774	353.545	47.2774	0	0	P54289	CACNA2D1	Homo sapiens	Voltage-dependent calcium channel subunit alpha-2/delta-1
ST3_200ng_load_Slot1-39_1_321.tsv	P54577	SYYC_HUMAN	4	4	4	10.3198	60.6525	10.3198	0	0	P54577	YARS1	Homo sapiens	Tyrosine--tRNA ligase, cytoplasmic
ST3_200ng_load_Slot1-39_1_321.tsv	P54578	UBP14_HUMAN	1	1	1	36.4834	145.536	36.4834	0	0	P54578	USP14	Homo sapiens	Ubiquitin carboxyl-terminal hydrolase 14
ST3_200ng_load_Slot1-39_1_321.tsv	P54619	AAKG1_HUMAN	1	1	1	6.4812	66.4229	6.4812	0	0	P54619	PRKAG1	Homo sapiens	5'-AMP-activated protein kinase subunit gamma-1
ST3_200ng_load_Slot1-39_1_321.tsv	P54687	BCAT1_HUMAN	1	1	1	4.411	17.7169	4.411	0	0	P54687	BCAT1	Homo sapiens	Branched-chain-amino-acid aminotransferase, cytosolic
ST3_200ng_load_Slot1-39_1_321.tsv	P54709	AT1B3_HUMAN	4	4	4	28.1291	320.371	28.1291	0	0	P54709	ATP1B3	Homo sapiens	Sodium/potassium-transporting ATPase subunit beta-3
ST3_200ng_load_Slot1-39_1_321.tsv	P54725	RD23A_HUMAN	1	1	1	10.5041	59.6444	10.5041	0	0	P54725	RAD23A	Homo sapiens	UV excision repair protein RAD23 homolog A
ST3_200ng_load_Slot1-39_1_321.tsv	P54727	RD23B_HUMAN	1	1	1	4.9065	43.5342	4.9065	0	0	P54727	RAD23B	Homo sapiens	UV excision repair protein RAD23 homolog B
ST3_200ng_load_Slot1-39_1_321.tsv	P54760	EPHB4_HUMAN	5	5	5	18.3942	222.52	18.3942	0	0	P54760	EPHB4	Homo sapiens	Ephrin type-B receptor 4
ST3_200ng_load_Slot1-39_1_321.tsv	P54852	EMP3_HUMAN	1	1	1	11.4204	93.1021	11.4204	0	0	P54852	EMP3	Homo sapiens	Epithelial membrane protein 3
ST3_200ng_load_Slot1-39_1_321.tsv	P54868;Q01581	HMCS2_HUMAN;HMCS1_HUMAN	1	1	1	2.781	69.1637	2.781	0	0	P54868;Q01581	HMGCS2;HMGCS1	Homo sapiens	Hydroxymethylglutaryl-CoA synthase, mitochondrial;Hydroxymethylglutaryl-CoA synthase, cytoplasmic
ST3_200ng_load_Slot1-39_1_321.tsv	P54920	SNAA_HUMAN	6	6	6	33.96	145.506	33.96	0	0	P54920	NAPA	Homo sapiens	Alpha-soluble NSF attachment protein
ST3_200ng_load_Slot1-39_1_321.tsv	P55001	MFAP2_HUMAN	1	1	2	59.8616	330.143	59.8616	0	0	P55001	MFAP2	Homo sapiens	Microfibrillar-associated protein 2
ST3_200ng_load_Slot1-39_1_321.tsv	P55010	IF5_HUMAN	1	1	1	14.3703	141.144	14.3703	0	0	P55010	EIF5	Homo sapiens	Eukaryotic translation initiation factor 5
ST3_200ng_load_Slot1-39_1_321.tsv	P55011	S12A2_HUMAN	2	2	2	14.2682	45.1608	14.2682	0	0	P55011	SLC12A2	Homo sapiens	Solute carrier family 12 member 2
ST3_200ng_load_Slot1-39_1_321.tsv	P55036	PSMD4_HUMAN	2	2	2	3.6004	112.334	3.6004	0	0	P55036	PSMD4	Homo sapiens	26S proteasome non-ATPase regulatory subunit 4
ST3_200ng_load_Slot1-39_1_321.tsv	P55058	PLTP_HUMAN	1	1	1	199.286	555.066	199.286	0	0	P55058	PLTP	Homo sapiens	Phospholipid transfer protein
ST3_200ng_load_Slot1-39_1_321.tsv	P55060	XPO2_HUMAN	6	6	6	22.2025	123.2	22.2025	0	0	P55060	CSE1L	Homo sapiens	Exportin-2
ST3_200ng_load_Slot1-39_1_321.tsv	P55072	TERA_HUMAN	25	26	27	3467.12	8325.21	3467.12	0	0	P55072	VCP	Homo sapiens	Transitional endoplasmic reticulum ATPase
ST3_200ng_load_Slot1-39_1_321.tsv	P55145	MANF_HUMAN	1	1	1	3.6218	71.4308	3.6218	0	0	P55145	MANF	Homo sapiens	Mesencephalic astrocyte-derived neurotrophic factor
ST3_200ng_load_Slot1-39_1_321.tsv	P55209	NP1L1_HUMAN	1	1	1	4.659	119.745	4.659	0	0	P55209	NAP1L1	Homo sapiens	Nucleosome assembly protein 1-like 1
ST3_200ng_load_Slot1-39_1_321.tsv	P55259	GP2_HUMAN	1	1	1	6.3612	11.3004	6.3612	0	0	P55259	GP2	Homo sapiens	Pancreatic secretory granule membrane major glycoprotein GP2
ST3_200ng_load_Slot1-39_1_321.tsv	P55263	ADK_HUMAN	6	6	7	211.289	568.754	211.289	0	0	P55263	ADK	Homo sapiens	Adenosine kinase
ST3_200ng_load_Slot1-39_1_321.tsv	P55268	LAMB2_HUMAN	9	9	9	40.5146	449.639	40.5146	0	0	P55268	LAMB2	Homo sapiens	Laminin subunit beta-2
ST3_200ng_load_Slot1-39_1_321.tsv	P55285	CADH6_HUMAN	2	2	2	6.1128	68.7021	6.1128	0	0	P55285	CDH6	Homo sapiens	Cadherin-6
ST3_200ng_load_Slot1-39_1_321.tsv	P55287	CAD11_HUMAN	1	1	1	25.4219	263.449	25.4219	0	0	P55287	CDH11	Homo sapiens	Cadherin-11
ST3_200ng_load_Slot1-39_1_321.tsv	P55290	CAD13_HUMAN	3	3	3	3.8683	62.6738	3.8683	0	0	P55290	CDH13	Homo sapiens	Cadherin-13
ST3_200ng_load_Slot1-39_1_321.tsv	P55735	SEC13_HUMAN	1	1	1	24.3877	130.685	24.3877	0	0	P55735	SEC13	Homo sapiens	Protein SEC13 homolog
ST3_200ng_load_Slot1-39_1_321.tsv	P55786	PSA_HUMAN	9	9	9	21.8635	228.035	21.8635	0	0	P55786	NPEPPS	Homo sapiens	Puromycin-sensitive aminopeptidase
ST3_200ng_load_Slot1-39_1_321.tsv	P55854;P61956;Q6EEV6	SUMO3_HUMAN;SUMO2_HUMAN;SUMO4_HUMAN	1	1	1	11.2204	154.728	11.2204	0	0	P55854;P61956;Q6EEV6	SUMO3;SUMO2;SUMO4	Homo sapiens	Small ubiquitin-related modifier 3;Small ubiquitin-related modifier 2;Small ubiquitin-related modifier 4
ST3_200ng_load_Slot1-39_1_321.tsv	P55884	EIF3B_HUMAN	7	7	7	47.3371	177.308	47.3371	0	0	P55884	EIF3B	Homo sapiens	Eukaryotic translation initiation factor 3 subunit B
ST3_200ng_load_Slot1-39_1_321.tsv	P56192	SYMC_HUMAN	2	2	2	1.2948	24.8625	1.2948	0	0	P56192	MARS1	Homo sapiens	Methionine--tRNA ligase, cytoplasmic
ST3_200ng_load_Slot1-39_1_321.tsv	P56537	IF6_HUMAN	1	1	1	7.6813	153.611	7.6813	0	0	P56537	EIF6	Homo sapiens	Eukaryotic translation initiation factor 6
ST3_200ng_load_Slot1-39_1_321.tsv	P56962	STX17_HUMAN	1	1	1	9.8766	136.832	9.8766	0	0	P56962	STX17	Homo sapiens	Syntaxin-17
ST3_200ng_load_Slot1-39_1_321.tsv	P57088	TMM33_HUMAN	1	1	1	4.5945	23.2914	4.5945	0	0	P57088	TMEM33	Homo sapiens	Transmembrane protein 33
ST3_200ng_load_Slot1-39_1_321.tsv	P57721	PCBP3_HUMAN	1	1	1	175.356	438.833	175.356	0	0	P57721	PCBP3	Homo sapiens	Poly(rC)-binding protein 3
ST3_200ng_load_Slot1-39_1_321.tsv	P58107	EPIPL_HUMAN	1	1	1	14.4642	68.1413	14.4642	0	0	P58107	EPPK1	Homo sapiens	Epiplakin
ST3_200ng_load_Slot1-39_1_321.tsv	P58335	ANTR2_HUMAN	2	2	3	29.345	114.301	29.345	0	0	P58335	ANTXR2	Homo sapiens	Anthrax toxin receptor 2
ST3_200ng_load_Slot1-39_1_321.tsv	P59998	ARPC4_HUMAN	4	4	4	137.444	360.391	137.444	0	0	P59998	ARPC4	Homo sapiens	Actin-related protein 2/3 complex subunit 4
ST3_200ng_load_Slot1-39_1_321.tsv	P60033	CD81_HUMAN	1	1	1	49.4039	365.183	49.4039	0	0	P60033	CD81	Homo sapiens	CD81 antigen
ST3_200ng_load_Slot1-39_1_321.tsv	P60174	TPIS_HUMAN	12	12	14	235.193	927.067	235.193	0	0	P60174	TPI1	Homo sapiens	Triosephosphate isomerase
ST3_200ng_load_Slot1-39_1_321.tsv	P60228	EIF3E_HUMAN	7	7	7	50.6375	193.315	50.6375	0	0	P60228	EIF3E	Homo sapiens	Eukaryotic translation initiation factor 3 subunit E
ST3_200ng_load_Slot1-39_1_321.tsv	P60660	MYL6_HUMAN	5	5	5	111.971	624.466	111.971	0	0	P60660	MYL6	Homo sapiens	Myosin light polypeptide 6
ST3_200ng_load_Slot1-39_1_321.tsv	P60709;P63261	ACTB_HUMAN;ACTG_HUMAN	15	17	18	12446.8	29882.9	12446.8	0	0	P60709;P63261	ACTB;ACTG1	Homo sapiens	Actin, cytoplasmic 1;Actin, cytoplasmic 2
ST3_200ng_load_Slot1-39_1_321.tsv	P60842	IF4A1_HUMAN	10	10	10	115.404	501.833	115.404	0	0	P60842	EIF4A1	Homo sapiens	Eukaryotic initiation factor 4A-I
ST3_200ng_load_Slot1-39_1_321.tsv	P60866	RS20_HUMAN	3	3	4	71.486	453.609	71.486	0	0	P60866	RPS20	Homo sapiens	Small ribosomal subunit protein uS10
ST3_200ng_load_Slot1-39_1_321.tsv	P60900	PSA6_HUMAN	5	5	5	71.2623	437.417	71.2623	0	0	P60900	PSMA6	Homo sapiens	Proteasome subunit alpha type-6
ST3_200ng_load_Slot1-39_1_321.tsv	P60903	S10AA_HUMAN	1	1	1	1351.89	2983.59	1351.89	0	0	P60903	S100A10	Homo sapiens	Protein S100-A10
ST3_200ng_load_Slot1-39_1_321.tsv	P60953	CDC42_HUMAN	5	5	6	132.791	636.205	132.791	0	0	P60953	CDC42	Homo sapiens	Cell division control protein 42 homolog
ST3_200ng_load_Slot1-39_1_321.tsv	P60981	DEST_HUMAN	6	6	6	93.8151	390.133	93.8151	0	0	P60981	DSTN	Homo sapiens	Destrin
ST3_200ng_load_Slot1-39_1_321.tsv	P61006	RAB8A_HUMAN	2	2	2	63.9605	264.182	63.9605	0	0	P61006	RAB8A	Homo sapiens	Ras-related protein Rab-8A
ST3_200ng_load_Slot1-39_1_321.tsv	P61019	RAB2A_HUMAN	4	4	4	44.9046	275.723	44.9046	0	0	P61019	RAB2A	Homo sapiens	Ras-related protein Rab-2A
ST3_200ng_load_Slot1-39_1_321.tsv	P61020	RAB5B_HUMAN	2	2	2	55.4537	122.275	55.4537	0	0	P61020	RAB5B	Homo sapiens	Ras-related protein Rab-5B
ST3_200ng_load_Slot1-39_1_321.tsv	P61026	RAB10_HUMAN	2	2	2	18.55	134.102	18.55	0	0	P61026	RAB10	Homo sapiens	Ras-related protein Rab-10
ST3_200ng_load_Slot1-39_1_321.tsv	P61077;P62837	UB2D3_HUMAN;UB2D2_HUMAN	1	1	1	37.0923	264.478	37.0923	0	0	P61077;P62837	UBE2D3;UBE2D2	Homo sapiens	Ubiquitin-conjugating enzyme E2 D3;Ubiquitin-conjugating enzyme E2 D2
ST3_200ng_load_Slot1-39_1_321.tsv	P61081	UBC12_HUMAN	1	1	1	16.1703	158.532	16.1703	0	0	P61081	UBE2M	Homo sapiens	NEDD8-conjugating enzyme Ubc12
ST3_200ng_load_Slot1-39_1_321.tsv	P61086	UBE2K_HUMAN	1	1	1	15.7115	44.013	15.7115	0	0	P61086	UBE2K	Homo sapiens	Ubiquitin-conjugating enzyme E2 K
ST3_200ng_load_Slot1-39_1_321.tsv	P61088	UBE2N_HUMAN	5	5	5	34.4855	146.846	34.4855	0	0	P61088	UBE2N	Homo sapiens	Ubiquitin-conjugating enzyme E2 N
ST3_200ng_load_Slot1-39_1_321.tsv	P61106	RAB14_HUMAN	3	3	3	44.3182	138.412	44.3182	0	0	P61106	RAB14	Homo sapiens	Ras-related protein Rab-14
ST3_200ng_load_Slot1-39_1_321.tsv	P61158	ARP3_HUMAN	7	7	7	142.963	272.513	142.963	0	0	P61158	ACTR3	Homo sapiens	Actin-related protein 3
ST3_200ng_load_Slot1-39_1_321.tsv	P61160	ARP2_HUMAN	5	5	5	203.981	739.143	203.981	0	0	P61160	ACTR2	Homo sapiens	Actin-related protein 2
ST3_200ng_load_Slot1-39_1_321.tsv	P61204;P84077	ARF3_HUMAN;ARF1_HUMAN	5	5	5	431.111	1663.5	431.111	0	0	P61204;P84077	ARF3;ARF1	Homo sapiens	ADP-ribosylation factor 3;ADP-ribosylation factor 1
ST3_200ng_load_Slot1-39_1_321.tsv	P61221	ABCE1_HUMAN	3	3	3	13.4817	64.4029	13.4817	0	0	P61221	ABCE1	Homo sapiens	ATP-binding cassette sub-family E member 1
ST3_200ng_load_Slot1-39_1_321.tsv	P61224	RAP1B_HUMAN	7	8	9	1290.57	2271.23	1290.57	0	0	P61224	RAP1B	Homo sapiens	Ras-related protein Rap-1b
ST3_200ng_load_Slot1-39_1_321.tsv	P61225	RAP2B_HUMAN	1	1	1	83.9992	445.525	83.9992	0	0	P61225	RAP2B	Homo sapiens	Ras-related protein Rap-2b
ST3_200ng_load_Slot1-39_1_321.tsv	P61247	RS3A_HUMAN	6	6	6	152.724	422.292	152.724	0	0	P61247	RPS3A	Homo sapiens	Small ribosomal subunit protein eS1
ST3_200ng_load_Slot1-39_1_321.tsv	P61254;Q9UNX3	RL26_HUMAN;RL26L_HUMAN	3	3	3	115.523	338.239	115.523	0	0	P61254;Q9UNX3	RPL26;RPL26L1	Homo sapiens	Large ribosomal subunit protein uL24;Ribosomal protein uL24-like
ST3_200ng_load_Slot1-39_1_321.tsv	P61289	PSME3_HUMAN	1	1	1	3.6882	22.7252	3.6882	0	0	P61289	PSME3	Homo sapiens	Proteasome activator complex subunit 3
ST3_200ng_load_Slot1-39_1_321.tsv	P61313	RL15_HUMAN	4	4	4	136.022	512.122	136.022	0	0	P61313	RPL15	Homo sapiens	Large ribosomal subunit protein eL15
ST3_200ng_load_Slot1-39_1_321.tsv	P61353	RL27_HUMAN	3	3	3	64.4648	289.142	64.4648	0	0	P61353	RPL27	Homo sapiens	Large ribosomal subunit protein eL27
ST3_200ng_load_Slot1-39_1_321.tsv	P61457	PHS_HUMAN	2	2	2	17.8126	76.8708	17.8126	0	0	P61457	PCBD1	Homo sapiens	Pterin-4-alpha-carbinolamine dehydratase
ST3_200ng_load_Slot1-39_1_321.tsv	P61586	RHOA_HUMAN	6	6	6	720.376	1480.19	720.376	0	0	P61586	RHOA	Homo sapiens	Transforming protein RhoA
ST3_200ng_load_Slot1-39_1_321.tsv	P61587	RND3_HUMAN	1	1	1	3.3948	100.667	3.3948	0	0	P61587	RND3	Homo sapiens	Rho-related GTP-binding protein RhoE
ST3_200ng_load_Slot1-39_1_321.tsv	P61604	CH10_HUMAN	3	3	3	33.5524	688.33	33.5524	0	0	P61604	HSPE1	Homo sapiens	10 kDa heat shock protein, mitochondrial
ST3_200ng_load_Slot1-39_1_321.tsv	P61758	PFD3_HUMAN	1	1	1	6.9336	78.4455	6.9336	0	0	P61758	VBP1	Homo sapiens	Prefoldin subunit 3
ST3_200ng_load_Slot1-39_1_321.tsv	P61764	STXB1_HUMAN	2	2	2	5.1531	42.4596	5.1531	0	0	P61764	STXBP1	Homo sapiens	Syntaxin-binding protein 1
ST3_200ng_load_Slot1-39_1_321.tsv	P61769	B2MG_HUMAN	1	1	1	21.6249	203.371	21.6249	0	0	P61769	B2M	Homo sapiens	Beta-2-microglobulin
ST3_200ng_load_Slot1-39_1_321.tsv	P61952	GBG11_HUMAN	1	1	1	32.6742	407.629	32.6742	0	0	P61952	GNG11	Homo sapiens	Guanine nucleotide-binding protein G(I)/G(S)/G(O) subunit gamma-11
ST3_200ng_load_Slot1-39_1_321.tsv	P61970	NTF2_HUMAN	1	1	1	118.43	346.769	118.43	0	0	P61970	NUTF2	Homo sapiens	Nuclear transport factor 2
ST3_200ng_load_Slot1-39_1_321.tsv	P61978	HNRPK_HUMAN	6	6	6	18.7572	1045.27	18.7572	0	0	P61978	HNRNPK	Homo sapiens	Heterogeneous nuclear ribonucleoprotein K
ST3_200ng_load_Slot1-39_1_321.tsv	P61981	1433G_HUMAN	3	3	3	138.09	591.956	138.09	0	0	P61981	YWHAG	Homo sapiens	14-3-3 protein gamma
ST3_200ng_load_Slot1-39_1_321.tsv	P62070	RRAS2_HUMAN	1	1	1	27.8262	270.678	27.8262	0	0	P62070	RRAS2	Homo sapiens	Ras-related protein R-Ras2
ST3_200ng_load_Slot1-39_1_321.tsv	P62079	TSN5_HUMAN	3	3	3	7.7863	736.303	7.7863	0	0	P62079	TSPAN5	Homo sapiens	Tetraspanin-5
ST3_200ng_load_Slot1-39_1_321.tsv	P62136	PP1A_HUMAN	3	3	3	18.3524	69.479	18.3524	0	0	P62136	PPP1CA	Homo sapiens	Serine/threonine-protein phosphatase PP1-alpha catalytic subunit
ST3_200ng_load_Slot1-39_1_321.tsv	P62140	PP1B_HUMAN	1	1	1	15.1984	125.471	15.1984	0	0	P62140	PPP1CB	Homo sapiens	Serine/threonine-protein phosphatase PP1-beta catalytic subunit
ST3_200ng_load_Slot1-39_1_321.tsv	P62166	NCS1_HUMAN	3	3	3	4.946	54.5426	4.946	0	0	P62166	NCS1	Homo sapiens	Neuronal calcium sensor 1
ST3_200ng_load_Slot1-39_1_321.tsv	P62191	PRS4_HUMAN	3	3	4	18.7833	119.674	18.7833	0	0	P62191	PSMC1	Homo sapiens	26S proteasome regulatory subunit 4
ST3_200ng_load_Slot1-39_1_321.tsv	P62195	PRS8_HUMAN	7	7	7	61.9042	148.193	61.9042	0	0	P62195	PSMC5	Homo sapiens	26S proteasome regulatory subunit 8
ST3_200ng_load_Slot1-39_1_321.tsv	P62241	RS8_HUMAN	6	6	6	705.062	1407.92	705.062	0	0	P62241	RPS8	Homo sapiens	Small ribosomal subunit protein eS8
ST3_200ng_load_Slot1-39_1_321.tsv	P62244	RS15A_HUMAN	1	1	1	55.5187	289.322	55.5187	0	0	P62244	RPS15A	Homo sapiens	Small ribosomal subunit protein uS8
ST3_200ng_load_Slot1-39_1_321.tsv	P62249	RS16_HUMAN	6	6	6	175.193	934.574	175.193	0	0	P62249	RPS16	Homo sapiens	Small ribosomal subunit protein uS9
ST3_200ng_load_Slot1-39_1_321.tsv	P62258	1433E_HUMAN	11	11	12	491.09	1452.87	491.09	0	0	P62258	YWHAE	Homo sapiens	14-3-3 protein epsilon
ST3_200ng_load_Slot1-39_1_321.tsv	P62263	RS14_HUMAN	4	4	4	53.915	225.947	53.915	0	0	P62263	RPS14	Homo sapiens	Small ribosomal subunit protein uS11
ST3_200ng_load_Slot1-39_1_321.tsv	P62266	RS23_HUMAN	2	2	2	19.8952	174.278	19.8952	0	0	P62266	RPS23	Homo sapiens	Small ribosomal subunit protein uS12
ST3_200ng_load_Slot1-39_1_321.tsv	P62269	RS18_HUMAN	6	6	6	165.764	532.97	165.764	0	0	P62269	RPS18	Homo sapiens	Small ribosomal subunit protein uS13
ST3_200ng_load_Slot1-39_1_321.tsv	P62277	RS13_HUMAN	3	3	3	37.0968	142.184	37.0968	0	0	P62277	RPS13	Homo sapiens	Small ribosomal subunit protein uS15
ST3_200ng_load_Slot1-39_1_321.tsv	P62280	RS11_HUMAN	5	5	5	102.584	217.581	102.584	0	0	P62280	RPS11	Homo sapiens	Small ribosomal subunit protein uS17
ST3_200ng_load_Slot1-39_1_321.tsv	P62304	RUXE_HUMAN	1	1	1	4.8263	24.762	4.8263	0	0	P62304	SNRPE	Homo sapiens	Small nuclear ribonucleoprotein E
ST3_200ng_load_Slot1-39_1_321.tsv	P62316	SMD2_HUMAN	2	2	2	17.3928	139.87	17.3928	0	0	P62316	SNRPD2	Homo sapiens	Small nuclear ribonucleoprotein Sm D2
ST3_200ng_load_Slot1-39_1_321.tsv	P62318	SMD3_HUMAN	1	1	1	16.5262	123.565	16.5262	0	0	P62318	SNRPD3	Homo sapiens	Small nuclear ribonucleoprotein Sm D3
ST3_200ng_load_Slot1-39_1_321.tsv	P62330	ARF6_HUMAN	3	3	4	39.0663	233.572	39.0663	0	0	P62330	ARF6	Homo sapiens	ADP-ribosylation factor 6
ST3_200ng_load_Slot1-39_1_321.tsv	P62333	PRS10_HUMAN	3	3	3	11.6476	221.721	11.6476	0	0	P62333	PSMC6	Homo sapiens	26S proteasome regulatory subunit 10B
ST3_200ng_load_Slot1-39_1_321.tsv	P62424	RL7A_HUMAN	7	7	7	456.422	1599.29	456.422	0	0	P62424	RPL7A	Homo sapiens	Large ribosomal subunit protein eL8
ST3_200ng_load_Slot1-39_1_321.tsv	P62491;Q15907	RB11A_HUMAN;RB11B_HUMAN	7	7	7	497.61	1330.35	497.61	0	0	P62491;Q15907	RAB11A;RAB11B	Homo sapiens	Ras-related protein Rab-11A;Ras-related protein Rab-11B
ST3_200ng_load_Slot1-39_1_321.tsv	P62495	ERF1_HUMAN	3	3	3	6.2179	62.0105	6.2179	0	0	P62495	ETF1	Homo sapiens	Eukaryotic peptide chain release factor subunit 1
ST3_200ng_load_Slot1-39_1_321.tsv	P62701	RS4X_HUMAN	7	7	7	51.6272	160.395	51.6272	0	0	P62701	RPS4X	Homo sapiens	Small ribosomal subunit protein eS4, X isoform
ST3_200ng_load_Slot1-39_1_321.tsv	P62714;P67775	PP2AB_HUMAN;PP2AA_HUMAN	1	1	1	7.24	122.337	7.24	0	0	P62714;P67775	PPP2CB;PPP2CA	Homo sapiens	Serine/threonine-protein phosphatase 2A catalytic subunit beta isoform;Serine/threonine-protein phosphatase 2A catalytic subunit alpha isoform
ST3_200ng_load_Slot1-39_1_321.tsv	P62736;P68032;P68133	ACTA_HUMAN;ACTC_HUMAN;ACTS_HUMAN	2	2	2	51.3464	163.042	51.3464	0	0	P62736;P68032;P68133	ACTA2;ACTC1;ACTA1	Homo sapiens	Actin, aortic smooth muscle;Actin, alpha cardiac muscle 1;Actin, alpha skeletal muscle
ST3_200ng_load_Slot1-39_1_321.tsv	P62745	RHOB_HUMAN	2	2	2	17.9313	39.8176	17.9313	0	0	P62745	RHOB	Homo sapiens	Rho-related GTP-binding protein RhoB
ST3_200ng_load_Slot1-39_1_321.tsv	P62750	RL23A_HUMAN	2	2	2	86.2377	181.673	86.2377	0	0	P62750	RPL23A	Homo sapiens	Large ribosomal subunit protein uL23
ST3_200ng_load_Slot1-39_1_321.tsv	P62753	RS6_HUMAN	4	4	4	385.23	677.912	385.23	0	0	P62753	RPS6	Homo sapiens	Small ribosomal subunit protein eS6
ST3_200ng_load_Slot1-39_1_321.tsv	P62805	H4_HUMAN	5	6	7	1533.48	3529.63	1533.48	0	0	P62805	H4C1	Homo sapiens	Histone H4
ST3_200ng_load_Slot1-39_1_321.tsv	P62820	RAB1A_HUMAN	4	4	4	406.914	1006.05	406.914	0	0	P62820	RAB1A	Homo sapiens	Ras-related protein Rab-1A
ST3_200ng_load_Slot1-39_1_321.tsv	P62826	RAN_HUMAN	5	5	5	556.201	1247.72	556.201	0	0	P62826	RAN	Homo sapiens	GTP-binding nuclear protein Ran
ST3_200ng_load_Slot1-39_1_321.tsv	P62829	RL23_HUMAN	1	1	1	23.7092	29.5101	23.7092	0	0	P62829	RPL23	Homo sapiens	Large ribosomal subunit protein uL14
ST3_200ng_load_Slot1-39_1_321.tsv	P62834	RAP1A_HUMAN	1	1	1	222.739	382.93	222.739	0	0	P62834	RAP1A	Homo sapiens	Ras-related protein Rap-1A
ST3_200ng_load_Slot1-39_1_321.tsv	P62841	RS15_HUMAN	1	1	1	5.5294	56.4911	5.5294	0	0	P62841	RPS15	Homo sapiens	Small ribosomal subunit protein uS19
ST3_200ng_load_Slot1-39_1_321.tsv	P62847	RS24_HUMAN	2	2	2	9.1529	115.77	9.1529	0	0	P62847	RPS24	Homo sapiens	Small ribosomal subunit protein eS24
ST3_200ng_load_Slot1-39_1_321.tsv	P62851	RS25_HUMAN	3	3	3	191.338	596.757	191.338	0	0	P62851	RPS25	Homo sapiens	Small ribosomal subunit protein eS25
ST3_200ng_load_Slot1-39_1_321.tsv	P62854;Q5JNZ5	RS26_HUMAN;RS26L_HUMAN	1	1	1	318.285	577.407	318.285	0	0	P62854;Q5JNZ5	RPS26;RPS26P11	Homo sapiens	Small ribosomal subunit protein eS26;Putative ribosomal protein eS26-like
ST3_200ng_load_Slot1-39_1_321.tsv	P62857	RS28_HUMAN	2	2	2	17.7435	255.943	17.7435	0	0	P62857	RPS28	Homo sapiens	Small ribosomal subunit protein eS28
ST3_200ng_load_Slot1-39_1_321.tsv	P62873	GBB1_HUMAN	2	2	2	682.139	1839.82	682.139	0	0	P62873	GNB1	Homo sapiens	Guanine nucleotide-binding protein G(I)/G(S)/G(T) subunit beta-1
ST3_200ng_load_Slot1-39_1_321.tsv	P62879	GBB2_HUMAN	8	8	10	1231.93	2105.9	1231.93	0	0	P62879	GNB2	Homo sapiens	Guanine nucleotide-binding protein G(I)/G(S)/G(T) subunit beta-2
ST3_200ng_load_Slot1-39_1_321.tsv	P62888	RL30_HUMAN	3	3	3	16.4679	195.77	16.4679	0	0	P62888	RPL30	Homo sapiens	Large ribosomal subunit protein eL30
ST3_200ng_load_Slot1-39_1_321.tsv	P62899	RL31_HUMAN	3	3	3	69.4497	208.614	69.4497	0	0	P62899	RPL31	Homo sapiens	Large ribosomal subunit protein eL31
ST3_200ng_load_Slot1-39_1_321.tsv	P62906	RL10A_HUMAN	2	2	2	6.94	96.5591	6.94	0	0	P62906	RPL10A	Homo sapiens	Large ribosomal subunit protein uL1
ST3_200ng_load_Slot1-39_1_321.tsv	P62910	RL32_HUMAN	3	3	4	42.7434	485.378	42.7434	0	0	P62910	RPL32	Homo sapiens	Large ribosomal subunit protein eL32
ST3_200ng_load_Slot1-39_1_321.tsv	P62913	RL11_HUMAN	2	2	2	69.7275	680.358	69.7275	0	0	P62913	RPL11	Homo sapiens	Large ribosomal subunit protein uL5
ST3_200ng_load_Slot1-39_1_321.tsv	P62917	RL8_HUMAN	4	4	5	72.6615	299.643	72.6615	0	0	P62917	RPL8	Homo sapiens	Large ribosomal subunit protein uL2
ST3_200ng_load_Slot1-39_1_321.tsv	P62937	PPIA_HUMAN	5	6	6	658.081	1520.7	658.081	0	0	P62937	PPIA	Homo sapiens	Peptidyl-prolyl cis-trans isomerase A
ST3_200ng_load_Slot1-39_1_321.tsv	P62979	RS27A_HUMAN	5	5	5	2178.57	5877.83	2178.57	0	0	P62979	RPS27A	Homo sapiens	Ubiquitin-ribosomal protein eS31 fusion protein
ST3_200ng_load_Slot1-39_1_321.tsv	P62993	GRB2_HUMAN	1	1	1	22.1824	107.48	22.1824	0	0	P62993	GRB2	Homo sapiens	Growth factor receptor-bound protein 2
ST3_200ng_load_Slot1-39_1_321.tsv	P63000	RAC1_HUMAN	5	5	5	1333.53	2671.15	1333.53	0	0	P63000	RAC1	Homo sapiens	Ras-related C3 botulinum toxin substrate 1
ST3_200ng_load_Slot1-39_1_321.tsv	P63010	AP2B1_HUMAN	7	7	7	38.2624	161.423	38.2624	0	0	P63010	AP2B1	Homo sapiens	AP-2 complex subunit beta
ST3_200ng_load_Slot1-39_1_321.tsv	P63092;Q5JWF2	GNAS2_HUMAN;GNAS1_HUMAN	4	4	4	63.3925	295.297	63.3925	0	0	P63092;Q5JWF2	GNAS	Homo sapiens	Guanine nucleotide-binding protein G(s) subunit alpha isoforms short;Guanine nucleotide-binding protein G(s) subunit alpha isoforms XLas
ST3_200ng_load_Slot1-39_1_321.tsv	P63096	GNAI1_HUMAN	1	1	1	6.302	73.4303	6.302	0	0	P63096	GNAI1	Homo sapiens	Guanine nucleotide-binding protein G(i) subunit alpha-1
ST3_200ng_load_Slot1-39_1_321.tsv	P63098	CANB1_HUMAN	1	1	1	5.1414	85.8568	5.1414	0	0	P63098	PPP3R1	Homo sapiens	Calcineurin subunit B type 1
ST3_200ng_load_Slot1-39_1_321.tsv	P63104	1433Z_HUMAN	5	5	6	936.745	1927.39	936.745	0	0	P63104	YWHAZ	Homo sapiens	14-3-3 protein zeta/delta
ST3_200ng_load_Slot1-39_1_321.tsv	P63151	2ABA_HUMAN	2	2	2	6.5198	100.64	6.5198	0	0	P63151	PPP2R2A	Homo sapiens	Serine/threonine-protein phosphatase 2A 55 kDa regulatory subunit B alpha isoform
ST3_200ng_load_Slot1-39_1_321.tsv	P63167;Q96FJ2	DYL1_HUMAN;DYL2_HUMAN	1	1	1	21.6347	263.639	21.6347	0	0	P63167;Q96FJ2	DYNLL1;DYNLL2	Homo sapiens	Dynein light chain 1, cytoplasmic;Dynein light chain 2, cytoplasmic
ST3_200ng_load_Slot1-39_1_321.tsv	P63220	RS21_HUMAN	1	1	1	69.4078	210.932	69.4078	0	0	P63220	RPS21	Homo sapiens	Small ribosomal subunit protein eS21
ST3_200ng_load_Slot1-39_1_321.tsv	P63241	IF5A1_HUMAN	3	3	3	134.775	474.023	134.775	0	0	P63241	EIF5A	Homo sapiens	Eukaryotic translation initiation factor 5A-1
ST3_200ng_load_Slot1-39_1_321.tsv	P63244	RACK1_HUMAN	6	6	6	67.3816	205.579	67.3816	0	0	P63244	RACK1	Homo sapiens	Small ribosomal subunit protein RACK1
ST3_200ng_load_Slot1-39_1_321.tsv	P67870	CSK2B_HUMAN	1	1	1	16.6288	176.813	16.6288	0	0	P67870	CSNK2B	Homo sapiens	Casein kinase II subunit beta
ST3_200ng_load_Slot1-39_1_321.tsv	P67936	TPM4_HUMAN	6	6	6	110.883	533.923	110.883	0	0	P67936	TPM4	Homo sapiens	Tropomyosin alpha-4 chain
ST3_200ng_load_Slot1-39_1_321.tsv	P68104;Q5VTE0	EF1A1_HUMAN;EF1A3_HUMAN	9	10	13	2190.98	4343.46	2190.98	0	0	P68104;Q5VTE0	EEF1A1;EEF1A1P5	Homo sapiens	Elongation factor 1-alpha 1;Putative elongation factor 1-alpha-like 3
ST3_200ng_load_Slot1-39_1_321.tsv	P68363;Q71U36;Q9BQE3	TBA1B_HUMAN;TBA1A_HUMAN;TBA1C_HUMAN	8	8	9	992.334	2389.89	992.334	0	0	P68363;Q71U36;Q9BQE3	TUBA1B;TUBA1A;TUBA1C	Homo sapiens	Tubulin alpha-1B chain;Tubulin alpha-1A chain;Tubulin alpha-1C chain
ST3_200ng_load_Slot1-39_1_321.tsv	P68366	TBA4A_HUMAN	2	2	2	524.599	1289.02	524.599	0	0	P68366	TUBA4A	Homo sapiens	Tubulin alpha-4A chain
ST3_200ng_load_Slot1-39_1_321.tsv	P68371	TBB4B_HUMAN	13	16	17	1373.91	3776.77	1373.91	0	0	P68371	TUBB4B	Homo sapiens	Tubulin beta-4B chain
ST3_200ng_load_Slot1-39_1_321.tsv	P68400	CSK21_HUMAN	4	4	4	12.5885	75.2564	12.5885	0	0	P68400	CSNK2A1	Homo sapiens	Casein kinase II subunit alpha
ST3_200ng_load_Slot1-39_1_321.tsv	P68431;P84243;Q16695;Q71DI3	H31_HUMAN;H33_HUMAN;H31T_HUMAN;H32_HUMAN	3	3	3	449.975	994.524	449.975	0	0	P68431;P84243;Q16695;Q71DI3	H3C1;H3-3A;H3-4;H3C15	Homo sapiens	Histone H3.1;Histone H3.3;Histone H3.1t;Histone H3.2
ST3_200ng_load_Slot1-39_1_321.tsv	P69905	HBA_HUMAN	6	7	9	11704.1	25160.6	11704.1	0	0	P69905	HBA1	Homo sapiens	Hemoglobin subunit alpha
ST3_200ng_load_Slot1-39_1_321.tsv	P78368;Q9HCP0;Q9Y6M4	KC1G2_HUMAN;KC1G1_HUMAN;KC1G3_HUMAN	1	1	1	4.3262	27.6844	4.3262	0	0	P78368;Q9HCP0;Q9Y6M4	CSNK1G2;CSNK1G1;CSNK1G3	Homo sapiens	Casein kinase I isoform gamma-2;Casein kinase I isoform gamma-1;Casein kinase I isoform gamma-3
ST3_200ng_load_Slot1-39_1_321.tsv	P78371	TCPB_HUMAN	12	12	12	285.58	721.483	285.58	0	0	P78371	CCT2	Homo sapiens	T-complex protein 1 subunit beta
ST3_200ng_load_Slot1-39_1_321.tsv	P78417	GSTO1_HUMAN	6	6	6	106.909	297.767	106.909	0	0	P78417	GSTO1	Homo sapiens	Glutathione S-transferase omega-1
ST3_200ng_load_Slot1-39_1_321.tsv	P78509	RELN_HUMAN	8	8	8	56.188	194.645	56.188	0	0	P78509	RELN	Homo sapiens	Reelin
ST3_200ng_load_Slot1-39_1_321.tsv	P78527	PRKDC_HUMAN	4	4	4	4.6567	42.1502	4.6567	0	0	P78527	PRKDC	Homo sapiens	DNA-dependent protein kinase catalytic subunit
ST3_200ng_load_Slot1-39_1_321.tsv	P78536	ADA17_HUMAN	1	1	1	19.2032	118.264	19.2032	0	0	P78536	ADAM17	Homo sapiens	Disintegrin and metalloproteinase domain-containing protein 17
ST3_200ng_load_Slot1-39_1_321.tsv	P78539	SRPX_HUMAN	10	10	10	98.6014	318.28	98.6014	0	0	P78539	SRPX	Homo sapiens	Sushi repeat-containing protein SRPX
ST3_200ng_load_Slot1-39_1_321.tsv	P80723	BASP1_HUMAN	8	8	8	521.641	1295.08	521.641	0	0	P80723	BASP1	Homo sapiens	Brain acid soluble protein 1
ST3_200ng_load_Slot1-39_1_321.tsv	P81605	DCD_HUMAN	2	2	2	230.27	809.847	230.27	0	0	P81605	DCD	Homo sapiens	Dermcidin
ST3_200ng_load_Slot1-39_1_321.tsv	P83731	RL24_HUMAN	2	2	2	49.0906	268.108	49.0906	0	0	P83731	RPL24	Homo sapiens	Large ribosomal subunit protein eL24
ST3_200ng_load_Slot1-39_1_321.tsv	P83881;Q969Q0	RL36A_HUMAN;RL36L_HUMAN	1	1	1	22.5892	115.895	22.5892	0	0	P83881;Q969Q0	RPL36A;RPL36AL	Homo sapiens	Large ribosomal subunit protein eL42;Ribosomal protein eL42-like
ST3_200ng_load_Slot1-39_1_321.tsv	P84085	ARF5_HUMAN	2	2	2	26.7375	106.725	26.7375	0	0	P84085	ARF5	Homo sapiens	ADP-ribosylation factor 5
ST3_200ng_load_Slot1-39_1_321.tsv	P84095	RHOG_HUMAN	2	2	2	55.3584	337.561	55.3584	0	0	P84095	RHOG	Homo sapiens	Rho-related GTP-binding protein RhoG
ST3_200ng_load_Slot1-39_1_321.tsv	P84098	RL19_HUMAN	1	1	1	371.828	1025.23	371.828	0	0	P84098	RPL19	Homo sapiens	Large ribosomal subunit protein eL19
ST3_200ng_load_Slot1-39_1_321.tsv	P84103	SRSF3_HUMAN	1	1	1	8.4517	44.0881	8.4517	0	0	P84103	SRSF3	Homo sapiens	Serine/arginine-rich splicing factor 3
ST3_200ng_load_Slot1-39_1_321.tsv	P98082	DAB2_HUMAN	1	1	1	11.1073	1871.72	11.1073	0	0	P98082	DAB2	Homo sapiens	Disabled homolog 2
ST3_200ng_load_Slot1-39_1_321.tsv	P98160	PGBM_HUMAN	112	126	147	32355.7	59594.1	32355.7	0	0	P98160	HSPG2	Homo sapiens	Basement membrane-specific heparan sulfate proteoglycan core protein
ST3_200ng_load_Slot1-39_1_321.tsv	P98172	EFNB1_HUMAN	1	1	1	9.7494	61.8524	9.7494	0	0	P98172	EFNB1	Homo sapiens	Ephrin-B1
ST3_200ng_load_Slot1-39_1_321.tsv	Q00266	METK1_HUMAN	2	3	3	105.62	673.643	105.62	0	0	Q00266	MAT1A	Homo sapiens	S-adenosylmethionine synthase isoform type-1
ST3_200ng_load_Slot1-39_1_321.tsv	Q00325	S25A3_HUMAN	1	1	1	10.4688	62.8416	10.4688	0	0	Q00325	SLC25A3	Homo sapiens	Solute carrier family 25 member 3
ST3_200ng_load_Slot1-39_1_321.tsv	Q00610	CLH1_HUMAN	19	19	20	84.4737	363.658	84.4737	0	0	Q00610	CLTC	Homo sapiens	Clathrin heavy chain 1
ST3_200ng_load_Slot1-39_1_321.tsv	Q00765	REEP5_HUMAN	1	1	1	16.8185	162.354	16.8185	0	0	Q00765	REEP5	Homo sapiens	Receptor expression-enhancing protein 5
ST3_200ng_load_Slot1-39_1_321.tsv	Q00796	DHSO_HUMAN	1	1	1	169.288	296.376	169.288	0	0	Q00796	SORD	Homo sapiens	Sorbitol dehydrogenase
ST3_200ng_load_Slot1-39_1_321.tsv	Q00839	HNRPU_HUMAN	5	5	5	54.2962	207.826	54.2962	0	0	Q00839	HNRNPU	Homo sapiens	Heterogeneous nuclear ribonucleoprotein U
ST3_200ng_load_Slot1-39_1_321.tsv	Q01082	SPTB2_HUMAN	12	12	12	26.9642	134.595	26.9642	0	0	Q01082	SPTBN1	Homo sapiens	Spectrin beta chain, non-erythrocytic 1
ST3_200ng_load_Slot1-39_1_321.tsv	Q01130;Q9BRL6	SRSF2_HUMAN;SRSF8_HUMAN	1	1	1	70.4258	260.158	70.4258	0	0	Q01130;Q9BRL6	SRSF2;SRSF8	Homo sapiens	Serine/arginine-rich splicing factor 2;Serine/arginine-rich splicing factor 8
ST3_200ng_load_Slot1-39_1_321.tsv	Q01433	AMPD2_HUMAN	3	3	3	15.515	85.1374	15.515	0	0	Q01433	AMPD2	Homo sapiens	AMP deaminase 2
ST3_200ng_load_Slot1-39_1_321.tsv	Q01469	FABP5_HUMAN	2	2	2	21.8224	257.266	21.8224	0	0	Q01469	FABP5	Homo sapiens	Fatty acid-binding protein 5
ST3_200ng_load_Slot1-39_1_321.tsv	Q01518	CAP1_HUMAN	8	8	8	187.919	809.41	187.919	0	0	Q01518	CAP1	Homo sapiens	Adenylyl cyclase-associated protein 1
ST3_200ng_load_Slot1-39_1_321.tsv	Q01813	PFKAP_HUMAN	9	9	9	72.1123	295.937	72.1123	0	0	Q01813	PFKP	Homo sapiens	ATP-dependent 6-phosphofructokinase, platelet type
ST3_200ng_load_Slot1-39_1_321.tsv	Q01955	CO4A3_HUMAN	1	1	1	151.676	231.102	151.676	0	0	Q01955	COL4A3	Homo sapiens	Collagen alpha-3(IV) chain
ST3_200ng_load_Slot1-39_1_321.tsv	Q01970	PLCB3_HUMAN	2	2	2	9.2459	59.0815	9.2459	0	0	Q01970	PLCB3	Homo sapiens	1-phosphatidylinositol 4,5-bisphosphate phosphodiesterase beta-3
ST3_200ng_load_Slot1-39_1_321.tsv	Q01973	ROR1_HUMAN	2	2	2	22.0384	51.1252	22.0384	0	0	Q01973	ROR1	Homo sapiens	Inactive tyrosine-protein kinase transmembrane receptor ROR1
ST3_200ng_load_Slot1-39_1_321.tsv	Q01995	TAGL_HUMAN	4	4	4	30.0954	135.708	30.0954	0	0	Q01995	TAGLN	Homo sapiens	Transgelin
ST3_200ng_load_Slot1-39_1_321.tsv	Q02094	RHAG_HUMAN	1	1	1	15.0888	79.0982	15.0888	0	0	Q02094	RHAG	Homo sapiens	Ammonium transporter Rh type A
ST3_200ng_load_Slot1-39_1_321.tsv	Q02297	NRG1_HUMAN	1	1	1	4.2352	40.9304	4.2352	0	0	Q02297	NRG1	Homo sapiens	Pro-neuregulin-1, membrane-bound isoform
ST3_200ng_load_Slot1-39_1_321.tsv	Q02543	RL18A_HUMAN	3	3	3	155.866	459.483	155.866	0	0	Q02543	RPL18A	Homo sapiens	Large ribosomal subunit protein eL20
ST3_200ng_load_Slot1-39_1_321.tsv	Q02750	MP2K1_HUMAN	1	1	1	7.6229	102.122	7.6229	0	0	Q02750	MAP2K1	Homo sapiens	Dual specificity mitogen-activated protein kinase kinase 1
ST3_200ng_load_Slot1-39_1_321.tsv	Q02763	TIE2_HUMAN	5	5	5	85.8889	271.972	85.8889	0	0	Q02763	TEK	Homo sapiens	Angiopoietin-1 receptor
ST3_200ng_load_Slot1-39_1_321.tsv	Q02790	FKBP4_HUMAN	6	6	6	10.8849	82.292	10.8849	0	0	Q02790	FKBP4	Homo sapiens	Peptidyl-prolyl cis-trans isomerase FKBP4
ST3_200ng_load_Slot1-39_1_321.tsv	Q02809	PLOD1_HUMAN	10	10	10	143.124	415.125	143.124	0	0	Q02809	PLOD1	Homo sapiens	Procollagen-lysine,2-oxoglutarate 5-dioxygenase 1
ST3_200ng_load_Slot1-39_1_321.tsv	Q02878	RL6_HUMAN	8	8	9	195.177	492.54	195.177	0	0	Q02878	RPL6	Homo sapiens	Large ribosomal subunit protein eL6
ST3_200ng_load_Slot1-39_1_321.tsv	Q02952	AKA12_HUMAN	16	16	17	219.975	339.068	219.975	0	0	Q02952	AKAP12	Homo sapiens	A-kinase anchor protein 12
ST3_200ng_load_Slot1-39_1_321.tsv	Q03135	CAV1_HUMAN	3	3	3	13.7125	151.332	13.7125	0	0	Q03135	CAV1	Homo sapiens	Caveolin-1
ST3_200ng_load_Slot1-39_1_321.tsv	Q03167	TGBR3_HUMAN	1	1	1	9.4393	67.6051	9.4393	0	0	Q03167	TGFBR3	Homo sapiens	Transforming growth factor beta receptor type 3
ST3_200ng_load_Slot1-39_1_321.tsv	Q03181	PPARD_HUMAN	1	1	1	28.2387	105.666	28.2387	0	0	Q03181	PPARD	Homo sapiens	Peroxisome proliferator-activated receptor delta
ST3_200ng_load_Slot1-39_1_321.tsv	Q03405	UPAR_HUMAN	3	3	4	317.68	1880.98	317.68	0	0	Q03405	PLAUR	Homo sapiens	Urokinase plasminogen activator surface receptor
ST3_200ng_load_Slot1-39_1_321.tsv	Q04446	GLGB_HUMAN	4	4	4	24.4034	127.746	24.4034	0	0	Q04446	GBE1	Homo sapiens	1,4-alpha-glucan-branching enzyme
ST3_200ng_load_Slot1-39_1_321.tsv	Q04637	IF4G1_HUMAN	2	2	2	5.1521	52.075	5.1521	0	0	Q04637	EIF4G1	Homo sapiens	Eukaryotic translation initiation factor 4 gamma 1
ST3_200ng_load_Slot1-39_1_321.tsv	Q04756	HGFA_HUMAN	1	1	1	29.9697	49.2487	29.9697	0	0	Q04756	HGFAC	Homo sapiens	Hepatocyte growth factor activator serine protease
ST3_200ng_load_Slot1-39_1_321.tsv	Q04760	LGUL_HUMAN	3	3	3	31.681	74.7207	31.681	0	0	Q04760	GLO1	Homo sapiens	Lactoylglutathione lyase
ST3_200ng_load_Slot1-39_1_321.tsv	Q04917	1433F_HUMAN	1	1	1	151.788	453.537	151.788	0	0	Q04917	YWHAH	Homo sapiens	14-3-3 protein eta
ST3_200ng_load_Slot1-39_1_321.tsv	Q04941	PLP2_HUMAN	1	1	1	220.377	1987.77	220.377	0	0	Q04941	PLP2	Homo sapiens	Proteolipid protein 2
ST3_200ng_load_Slot1-39_1_321.tsv	Q05397	FAK1_HUMAN	2	2	2	8.1385	64.3284	8.1385	0	0	Q05397	PTK2	Homo sapiens	Focal adhesion kinase 1
ST3_200ng_load_Slot1-39_1_321.tsv	Q05682	CALD1_HUMAN	4	4	4	15.3787	165.763	15.3787	0	0	Q05682	CALD1	Homo sapiens	Caldesmon
ST3_200ng_load_Slot1-39_1_321.tsv	Q05707	COEA1_HUMAN	1	1	1	4.331	76.3906	4.331	0	0	Q05707	COL14A1	Homo sapiens	Collagen alpha-1(XIV) chain
ST3_200ng_load_Slot1-39_1_321.tsv	Q06033	ITIH3_HUMAN	4	4	4	377.373	1262.8	377.373	0	0	Q06033	ITIH3	Homo sapiens	Inter-alpha-trypsin inhibitor heavy chain H3
ST3_200ng_load_Slot1-39_1_321.tsv	Q06210	GFPT1_HUMAN	10	10	11	85.639	279.641	85.639	0	0	Q06210	GFPT1	Homo sapiens	Glutamine--fructose-6-phosphate aminotransferase [isomerizing] 1
ST3_200ng_load_Slot1-39_1_321.tsv	Q06323	PSME1_HUMAN	2	2	2	9.5991	108.172	9.5991	0	0	Q06323	PSME1	Homo sapiens	Proteasome activator complex subunit 1
ST3_200ng_load_Slot1-39_1_321.tsv	Q06828	FMOD_HUMAN	2	2	2	95.5013	280.025	95.5013	0	0	Q06828	FMOD	Homo sapiens	Fibromodulin
ST3_200ng_load_Slot1-39_1_321.tsv	Q06830	PRDX1_HUMAN	11	11	11	891.191	2074.36	891.191	0	0	Q06830	PRDX1	Homo sapiens	Peroxiredoxin-1
ST3_200ng_load_Slot1-39_1_321.tsv	Q07020	RL18_HUMAN	4	4	4	266.743	758.579	266.743	0	0	Q07020	RPL18	Homo sapiens	Large ribosomal subunit protein eL18
ST3_200ng_load_Slot1-39_1_321.tsv	Q07021	C1QBP_HUMAN	1	1	1	18.0909	91.3612	18.0909	0	0	Q07021	C1QBP	Homo sapiens	Complement component 1 Q subcomponent-binding protein, mitochondrial
ST3_200ng_load_Slot1-39_1_321.tsv	Q07666	KHDR1_HUMAN	2	2	2	6.9075	33.2909	6.9075	0	0	Q07666	KHDRBS1	Homo sapiens	KH domain-containing, RNA-binding, signal transduction-associated protein 1
ST3_200ng_load_Slot1-39_1_321.tsv	Q07812	BAX_HUMAN	1	1	1	13.5885	19.2733	13.5885	0	0	Q07812	BAX	Homo sapiens	Apoptosis regulator BAX
ST3_200ng_load_Slot1-39_1_321.tsv	Q07866	KLC1_HUMAN	5	5	5	11.1317	141.924	11.1317	0	0	Q07866	KLC1	Homo sapiens	Kinesin light chain 1
ST3_200ng_load_Slot1-39_1_321.tsv	Q07954	LRP1_HUMAN	28	28	30	112.994	365.874	112.994	0	0	Q07954	LRP1	Homo sapiens	Prolow-density lipoprotein receptor-related protein 1
ST3_200ng_load_Slot1-39_1_321.tsv	Q07955	SRSF1_HUMAN	3	3	3	18.0695	155.021	18.0695	0	0	Q07955	SRSF1	Homo sapiens	Serine/arginine-rich splicing factor 1
ST3_200ng_load_Slot1-39_1_321.tsv	Q07960	RHG01_HUMAN	1	1	1	3.9474	43.1878	3.9474	0	0	Q07960	ARHGAP1	Homo sapiens	Rho GTPase-activating protein 1
ST3_200ng_load_Slot1-39_1_321.tsv	Q08174	PCDH1_HUMAN	2	2	2	20.6868	198.968	20.6868	0	0	Q08174	PCDH1	Homo sapiens	Protocadherin-1
ST3_200ng_load_Slot1-39_1_321.tsv	Q08209	PP2BA_HUMAN	3	3	3	6.7377	76.6767	6.7377	0	0	Q08209	PPP3CA	Homo sapiens	Protein phosphatase 3 catalytic subunit alpha
ST3_200ng_load_Slot1-39_1_321.tsv	Q08211	DHX9_HUMAN	2	2	2	5.3141	55.8014	5.3141	0	0	Q08211	DHX9	Homo sapiens	ATP-dependent RNA helicase A
ST3_200ng_load_Slot1-39_1_321.tsv	Q08257	QOR_HUMAN	1	1	1	4.0521	37.029	4.0521	0	0	Q08257	CRYZ	Homo sapiens	Quinone oxidoreductase
ST3_200ng_load_Slot1-39_1_321.tsv	Q08431	MFGM_HUMAN	5	5	5	90.5451	363.688	90.5451	0	0	Q08431	MFGE8	Homo sapiens	Lactadherin
ST3_200ng_load_Slot1-39_1_321.tsv	Q08722	CD47_HUMAN	3	3	3	134.925	365.585	134.925	0	0	Q08722	CD47	Homo sapiens	Leukocyte surface antigen CD47
ST3_200ng_load_Slot1-39_1_321.tsv	Q08752	PPID_HUMAN	1	1	1	14.0645	129.114	14.0645	0	0	Q08752	PPID	Homo sapiens	Peptidyl-prolyl cis-trans isomerase D
ST3_200ng_load_Slot1-39_1_321.tsv	Q08945	SSRP1_HUMAN	1	1	1	3.5798	44.5239	3.5798	0	0	Q08945	SSRP1	Homo sapiens	FACT complex subunit SSRP1
ST3_200ng_load_Slot1-39_1_321.tsv	Q09161	NCBP1_HUMAN	1	1	1	2.1183	19.8252	2.1183	0	0	Q09161	NCBP1	Homo sapiens	Nuclear cap-binding protein subunit 1
ST3_200ng_load_Slot1-39_1_321.tsv	Q09666	AHNK_HUMAN	78	78	79	530.831	1557.28	530.831	0	0	Q09666	AHNAK	Homo sapiens	Neuroblast differentiation-associated protein AHNAK
ST3_200ng_load_Slot1-39_1_321.tsv	Q10469	MGAT2_HUMAN	1	1	1	1.7365	14.9422	1.7365	0	0	Q10469	MGAT2	Homo sapiens	Alpha-1,6-mannosyl-glycoprotein 2-beta-N-acetylglucosaminyltransferase
ST3_200ng_load_Slot1-39_1_321.tsv	Q10472	GALT1_HUMAN	2	2	2	19.6052	34.177	19.6052	0	0	Q10472	GALNT1	Homo sapiens	Polypeptide N-acetylgalactosaminyltransferase 1
ST3_200ng_load_Slot1-39_1_321.tsv	Q10588	BST1_HUMAN	1	1	1	23.1435	1255.1	23.1435	0	0	Q10588	BST1	Homo sapiens	ADP-ribosyl cyclase/cyclic ADP-ribose hydrolase 2
ST3_200ng_load_Slot1-39_1_321.tsv	Q12792	TWF1_HUMAN	1	1	1	6.0579	100.044	6.0579	0	0	Q12792	TWF1	Homo sapiens	Twinfilin-1
ST3_200ng_load_Slot1-39_1_321.tsv	Q12805	FBLN3_HUMAN	5	5	5	59.7767	182.069	59.7767	0	0	Q12805	EFEMP1	Homo sapiens	EGF-containing fibulin-like extracellular matrix protein 1
ST3_200ng_load_Slot1-39_1_321.tsv	Q12816;Q9UNF1	TROP_HUMAN;MAGD2_HUMAN	1	1	1	26.2567	74.3422	26.2567	0	0	Q12816;Q9UNF1	TRO;MAGED2	Homo sapiens	Trophinin;Melanoma-associated antigen D2
ST3_200ng_load_Slot1-39_1_321.tsv	Q12841	FSTL1_HUMAN	3	3	3	15.2387	99.1656	15.2387	0	0	Q12841	FSTL1	Homo sapiens	Follistatin-related protein 1
ST3_200ng_load_Slot1-39_1_321.tsv	Q12846	STX4_HUMAN	4	4	4	24.2188	296.033	24.2188	0	0	Q12846	STX4	Homo sapiens	Syntaxin-4
ST3_200ng_load_Slot1-39_1_321.tsv	Q12860	CNTN1_HUMAN	4	4	4	34.4873	68.67	34.4873	0	0	Q12860	CNTN1	Homo sapiens	Contactin-1
ST3_200ng_load_Slot1-39_1_321.tsv	Q12884	SEPR_HUMAN	1	1	1	11.8579	135.053	11.8579	0	0	Q12884	FAP	Homo sapiens	Prolyl endopeptidase FAP
ST3_200ng_load_Slot1-39_1_321.tsv	Q12904	AIMP1_HUMAN	2	2	2	8.5588	59.352	8.5588	0	0	Q12904	AIMP1	Homo sapiens	Aminoacyl tRNA synthase complex-interacting multifunctional protein 1
ST3_200ng_load_Slot1-39_1_321.tsv	Q12905	ILF2_HUMAN	3	3	3	3.0409	33.3909	3.0409	0	0	Q12905	ILF2	Homo sapiens	Interleukin enhancer-binding factor 2
ST3_200ng_load_Slot1-39_1_321.tsv	Q12906	ILF3_HUMAN	1	1	1	11.4264	68.4094	11.4264	0	0	Q12906	ILF3	Homo sapiens	Interleukin enhancer-binding factor 3
ST3_200ng_load_Slot1-39_1_321.tsv	Q12907	LMAN2_HUMAN	2	2	2	11.5031	92.6818	11.5031	0	0	Q12907	LMAN2	Homo sapiens	Vesicular integral-membrane protein VIP36
ST3_200ng_load_Slot1-39_1_321.tsv	Q12959	DLG1_HUMAN	2	2	2	12.17	135.654	12.17	0	0	Q12959	DLG1	Homo sapiens	Disks large homolog 1
ST3_200ng_load_Slot1-39_1_321.tsv	Q12974;Q93096	TP4A2_HUMAN;TP4A1_HUMAN	1	1	1	17.2439	75.5613	17.2439	0	0	Q12974;Q93096	PTP4A2;PTP4A1	Homo sapiens	Protein tyrosine phosphatase type IVA 2;Protein tyrosine phosphatase type IVA 1
ST3_200ng_load_Slot1-39_1_321.tsv	Q13045	FLII_HUMAN	2	2	2	11.0204	82.5818	11.0204	0	0	Q13045	FLII	Homo sapiens	Protein flightless-1 homolog
ST3_200ng_load_Slot1-39_1_321.tsv	Q13098	CSN1_HUMAN	4	4	4	11.7473	67.6732	11.7473	0	0	Q13098	GPS1	Homo sapiens	COP9 signalosome complex subunit 1
ST3_200ng_load_Slot1-39_1_321.tsv	Q13103	SPP24_HUMAN	1	1	1	3.3102	43.1244	3.3102	0	0	Q13103	SPP2	Homo sapiens	Secreted phosphoprotein 24
ST3_200ng_load_Slot1-39_1_321.tsv	Q13126	MTAP_HUMAN	1	1	1	14.7841	175.914	14.7841	0	0	Q13126	MTAP	Homo sapiens	S-methyl-5'-thioadenosine phosphorylase
ST3_200ng_load_Slot1-39_1_321.tsv	Q13155	AIMP2_HUMAN	1	1	1	17.6931	169.264	17.6931	0	0	Q13155	AIMP2	Homo sapiens	Aminoacyl tRNA synthase complex-interacting multifunctional protein 2
ST3_200ng_load_Slot1-39_1_321.tsv	Q13177	PAK2_HUMAN	4	4	4	14.1872	79.5295	14.1872	0	0	Q13177	PAK2	Homo sapiens	Serine/threonine-protein kinase PAK 2
ST3_200ng_load_Slot1-39_1_321.tsv	Q13200	PSMD2_HUMAN	11	11	11	49.4356	190.056	49.4356	0	0	Q13200	PSMD2	Homo sapiens	26S proteasome non-ATPase regulatory subunit 2
ST3_200ng_load_Slot1-39_1_321.tsv	Q13201	MMRN1_HUMAN	18	19	21	450.739	1697.43	450.739	0	0	Q13201	MMRN1	Homo sapiens	Multimerin-1
ST3_200ng_load_Slot1-39_1_321.tsv	Q13232	NDK3_HUMAN	1	1	1	11.2827	137.504	11.2827	0	0	Q13232	NME3	Homo sapiens	Nucleoside diphosphate kinase 3
ST3_200ng_load_Slot1-39_1_321.tsv	Q13247	SRSF6_HUMAN	1	1	1	4.9298	49.1149	4.9298	0	0	Q13247	SRSF6	Homo sapiens	Serine/arginine-rich splicing factor 6
ST3_200ng_load_Slot1-39_1_321.tsv	Q13275	SEM3F_HUMAN	7	7	7	104.335	368.821	104.335	0	0	Q13275	SEMA3F	Homo sapiens	Semaphorin-3F
ST3_200ng_load_Slot1-39_1_321.tsv	Q13283;Q9UN86	G3BP1_HUMAN;G3BP2_HUMAN	1	1	1	10.2214	44.7442	10.2214	0	0	Q13283;Q9UN86	G3BP1;G3BP2	Homo sapiens	Ras GTPase-activating protein-binding protein 1;Ras GTPase-activating protein-binding protein 2
ST3_200ng_load_Slot1-39_1_321.tsv	Q13308	PTK7_HUMAN	2	2	2	13.7244	98.8697	13.7244	0	0	Q13308	PTK7	Homo sapiens	Inactive tyrosine-protein kinase 7
ST3_200ng_load_Slot1-39_1_321.tsv	Q13310	PABP4_HUMAN	1	1	1	1.6224	9.7908	1.6224	0	0	Q13310	PABPC4	Homo sapiens	Polyadenylate-binding protein 4
ST3_200ng_load_Slot1-39_1_321.tsv	Q13347	EIF3I_HUMAN	3	3	4	16.1416	125.073	16.1416	0	0	Q13347	EIF3I	Homo sapiens	Eukaryotic translation initiation factor 3 subunit I
ST3_200ng_load_Slot1-39_1_321.tsv	Q13404	UB2V1_HUMAN	2	2	2	62.4603	245.265	62.4603	0	0	Q13404	UBE2V1	Homo sapiens	Ubiquitin-conjugating enzyme E2 variant 1
ST3_200ng_load_Slot1-39_1_321.tsv	Q13409	DC1I2_HUMAN	1	1	1	22.3676	111.538	22.3676	0	0	Q13409	DYNC1I2	Homo sapiens	Cytoplasmic dynein 1 intermediate chain 2
ST3_200ng_load_Slot1-39_1_321.tsv	Q13418	ILK_HUMAN	10	10	10	91.5542	310.464	91.5542	0	0	Q13418	ILK	Homo sapiens	Scaffold protein ILK
ST3_200ng_load_Slot1-39_1_321.tsv	Q13425	SNTB2_HUMAN	6	6	6	36.3918	156.929	36.3918	0	0	Q13425	SNTB2	Homo sapiens	Beta-2-syntrophin
ST3_200ng_load_Slot1-39_1_321.tsv	Q13443	ADAM9_HUMAN	6	6	6	190.21	667.343	190.21	0	0	Q13443	ADAM9	Homo sapiens	Disintegrin and metalloproteinase domain-containing protein 9
ST3_200ng_load_Slot1-39_1_321.tsv	Q13444	ADA15_HUMAN	3	3	3	52.8989	323.173	52.8989	0	0	Q13444	ADAM15	Homo sapiens	Disintegrin and metalloproteinase domain-containing protein 15
ST3_200ng_load_Slot1-39_1_321.tsv	Q13492	PICAL_HUMAN	1	1	1	5.0022	47.6867	5.0022	0	0	Q13492	PICALM	Homo sapiens	Phosphatidylinositol-binding clathrin assembly protein
ST3_200ng_load_Slot1-39_1_321.tsv	Q13501	SQSTM_HUMAN	1	1	1	15.3471	21.242	15.3471	0	0	Q13501	SQSTM1	Homo sapiens	Sequestosome-1
ST3_200ng_load_Slot1-39_1_321.tsv	Q13509	TBB3_HUMAN	1	1	1	6.9471	123.649	6.9471	0	0	Q13509	TUBB3	Homo sapiens	Tubulin beta-3 chain
ST3_200ng_load_Slot1-39_1_321.tsv	Q13530	SERC3_HUMAN	1	1	1	7.5275	41.7166	7.5275	0	0	Q13530	SERINC3	Homo sapiens	Serine incorporator 3
ST3_200ng_load_Slot1-39_1_321.tsv	Q13561	DCTN2_HUMAN	1	1	1	12.0515	22.7526	12.0515	0	0	Q13561	DCTN2	Homo sapiens	Dynactin subunit 2
ST3_200ng_load_Slot1-39_1_321.tsv	Q13571	LAPM5_HUMAN	1	1	1	8.7102	17.0065	8.7102	0	0	Q13571	LAPTM5	Homo sapiens	Lysosomal-associated transmembrane protein 5
ST3_200ng_load_Slot1-39_1_321.tsv	Q13620	CUL4B_HUMAN	1	1	1	8.7402	87.7603	8.7402	0	0	Q13620	CUL4B	Homo sapiens	Cullin-4B
ST3_200ng_load_Slot1-39_1_321.tsv	Q13636;Q9UL26	RAB31_HUMAN;RB22A_HUMAN	1	1	1	14.8394	54.1704	14.8394	0	0	Q13636;Q9UL26	RAB31;RAB22A	Homo sapiens	Ras-related protein Rab-31;Ras-related protein Rab-22A
ST3_200ng_load_Slot1-39_1_321.tsv	Q13637	RAB32_HUMAN	2	2	2	7.427	68.1504	7.427	0	0	Q13637	RAB32	Homo sapiens	Ras-related protein Rab-32
ST3_200ng_load_Slot1-39_1_321.tsv	Q13642	FHL1_HUMAN	2	2	2	22.3641	176.266	22.3641	0	0	Q13642	FHL1	Homo sapiens	Four and a half LIM domains protein 1
ST3_200ng_load_Slot1-39_1_321.tsv	Q13740	CD166_HUMAN	4	4	4	44.3296	254.89	44.3296	0	0	Q13740	ALCAM	Homo sapiens	CD166 antigen
ST3_200ng_load_Slot1-39_1_321.tsv	Q13753	LAMC2_HUMAN	2	2	2	6.4105	37.7158	6.4105	0	0	Q13753	LAMC2	Homo sapiens	Laminin subunit gamma-2
ST3_200ng_load_Slot1-39_1_321.tsv	Q13813	SPTN1_HUMAN	23	23	23	36.4317	221.69	36.4317	0	0	Q13813	SPTAN1	Homo sapiens	Spectrin alpha chain, non-erythrocytic 1
ST3_200ng_load_Slot1-39_1_321.tsv	Q13867	BLMH_HUMAN	1	1	1	4.9904	34.5349	4.9904	0	0	Q13867	BLMH	Homo sapiens	Bleomycin hydrolase
ST3_200ng_load_Slot1-39_1_321.tsv	Q13885	TBB2A_HUMAN	3	4	4	203.645	281.268	203.645	0	0	Q13885	TUBB2A	Homo sapiens	Tubulin beta-2A chain
ST3_200ng_load_Slot1-39_1_321.tsv	Q14019	COTL1_HUMAN	2	2	2	86.401	453.284	86.401	0	0	Q14019	COTL1	Homo sapiens	Coactosin-like protein
ST3_200ng_load_Slot1-39_1_321.tsv	Q14103	HNRPD_HUMAN	2	2	2	31.3248	273.925	31.3248	0	0	Q14103	HNRNPD	Homo sapiens	Heterogeneous nuclear ribonucleoprotein D0
ST3_200ng_load_Slot1-39_1_321.tsv	Q14112	NID2_HUMAN	9	9	9	72.118	264.075	72.118	0	0	Q14112	NID2	Homo sapiens	Nidogen-2
ST3_200ng_load_Slot1-39_1_321.tsv	Q14117	DPYS_HUMAN	2	2	2	76.0687	322.856	76.0687	0	0	Q14117	DPYS	Homo sapiens	Dihydropyrimidinase
ST3_200ng_load_Slot1-39_1_321.tsv	Q14152	EIF3A_HUMAN	13	13	13	28.1577	2396.06	28.1577	0	0	Q14152	EIF3A	Homo sapiens	Eukaryotic translation initiation factor 3 subunit A
ST3_200ng_load_Slot1-39_1_321.tsv	Q14160	SCRIB_HUMAN	1	1	1	7.2393	63.3984	7.2393	0	0	Q14160	SCRIB	Homo sapiens	Protein scribble homolog
ST3_200ng_load_Slot1-39_1_321.tsv	Q14185;Q9H7D0	DOCK1_HUMAN;DOCK5_HUMAN	1	1	1	6.529	41.9266	6.529	0	0	Q14185;Q9H7D0	DOCK1;DOCK5	Homo sapiens	Dedicator of cytokinesis protein 1;Dedicator of cytokinesis protein 5
ST3_200ng_load_Slot1-39_1_321.tsv	Q14192	FHL2_HUMAN	3	3	3	35.7347	220.334	35.7347	0	0	Q14192	FHL2	Homo sapiens	Four and a half LIM domains protein 2
ST3_200ng_load_Slot1-39_1_321.tsv	Q14195	DPYL3_HUMAN	3	3	3	25.1501	80.7693	25.1501	0	0	Q14195	DPYSL3	Homo sapiens	Dihydropyrimidinase-related protein 3
ST3_200ng_load_Slot1-39_1_321.tsv	Q14203	DCTN1_HUMAN	2	2	2	10.0291	275.214	10.0291	0	0	Q14203	DCTN1	Homo sapiens	Dynactin subunit 1
ST3_200ng_load_Slot1-39_1_321.tsv	Q14204	DYHC1_HUMAN	54	54	56	132.765	203.173	132.765	0	0	Q14204	DYNC1H1	Homo sapiens	Cytoplasmic dynein 1 heavy chain 1
ST3_200ng_load_Slot1-39_1_321.tsv	Q14240	IF4A2_HUMAN	2	2	2	57.0632	199.109	57.0632	0	0	Q14240	EIF4A2	Homo sapiens	Eukaryotic initiation factor 4A-II
ST3_200ng_load_Slot1-39_1_321.tsv	Q14254	FLOT2_HUMAN	7	7	7	59.5384	500.56	59.5384	0	0	Q14254	FLOT2	Homo sapiens	Flotillin-2
ST3_200ng_load_Slot1-39_1_321.tsv	Q14258	TRI25_HUMAN	1	1	1	9.461	209.812	9.461	0	0	Q14258	TRIM25	Homo sapiens	E3 ubiquitin/ISG15 ligase TRIM25
ST3_200ng_load_Slot1-39_1_321.tsv	Q14315	FLNC_HUMAN	26	26	26	160.999	322.53	160.999	0	0	Q14315	FLNC	Homo sapiens	Filamin-C
ST3_200ng_load_Slot1-39_1_321.tsv	Q14344	GNA13_HUMAN	3	3	3	643.892	1528.74	643.892	0	0	Q14344	GNA13	Homo sapiens	Guanine nucleotide-binding protein subunit alpha-13
ST3_200ng_load_Slot1-39_1_321.tsv	Q14520	HABP2_HUMAN	1	1	1	402.258	1601.29	402.258	0	0	Q14520	HABP2	Homo sapiens	Factor VII-activating protease
ST3_200ng_load_Slot1-39_1_321.tsv	Q14624	ITIH4_HUMAN	2	2	2	643.04	3324.04	643.04	0	0	Q14624	ITIH4	Homo sapiens	Inter-alpha-trypsin inhibitor heavy chain H4
ST3_200ng_load_Slot1-39_1_321.tsv	Q14644	RASA3_HUMAN	2	2	2	3.0191	58.6639	3.0191	0	0	Q14644	RASA3	Homo sapiens	Ras GTPase-activating protein 3
ST3_200ng_load_Slot1-39_1_321.tsv	Q14699	RFTN1_HUMAN	5	5	5	42.415	151.833	42.415	0	0	Q14699	RFTN1	Homo sapiens	Raftlin
ST3_200ng_load_Slot1-39_1_321.tsv	Q14703	MBTP1_HUMAN	1	1	1	10.4596	124.229	10.4596	0	0	Q14703	MBTPS1	Homo sapiens	Membrane-bound transcription factor site-1 protease
ST3_200ng_load_Slot1-39_1_321.tsv	Q14764	MVP_HUMAN	15	15	15	91.6404	279.839	91.6404	0	0	Q14764	MVP	Homo sapiens	Major vault protein
ST3_200ng_load_Slot1-39_1_321.tsv	Q14766	LTBP1_HUMAN	16	16	17	140.824	465.019	140.824	0	0	Q14766	LTBP1	Homo sapiens	Latent-transforming growth factor beta-binding protein 1
ST3_200ng_load_Slot1-39_1_321.tsv	Q14767	LTBP2_HUMAN	5	5	5	32.8025	87.3638	32.8025	0	0	Q14767	LTBP2	Homo sapiens	Latent-transforming growth factor beta-binding protein 2
ST3_200ng_load_Slot1-39_1_321.tsv	Q14847	LASP1_HUMAN	2	2	2	56.6708	176.293	56.6708	0	0	Q14847	LASP1	Homo sapiens	LIM and SH3 domain protein 1
ST3_200ng_load_Slot1-39_1_321.tsv	Q14974	IMB1_HUMAN	5	5	5	74.2648	168.323	74.2648	0	0	Q14974	KPNB1	Homo sapiens	Importin subunit beta-1
ST3_200ng_load_Slot1-39_1_321.tsv	Q15008	PSMD6_HUMAN	3	3	3	4.7948	103.951	4.7948	0	0	Q15008	PSMD6	Homo sapiens	26S proteasome non-ATPase regulatory subunit 6
ST3_200ng_load_Slot1-39_1_321.tsv	Q15019	SEPT2_HUMAN	2	2	3	4.9083	35.8004	4.9083	0	0	Q15019	SEPTIN2	Homo sapiens	Septin-2
ST3_200ng_load_Slot1-39_1_321.tsv	Q15029	U5S1_HUMAN	2	2	2	8.4139	53.562	8.4139	0	0	Q15029	EFTUD2	Homo sapiens	116 kDa U5 small nuclear ribonucleoprotein component
ST3_200ng_load_Slot1-39_1_321.tsv	Q15046	SYK_HUMAN	2	2	2	14.5229	49.7942	14.5229	0	0	Q15046	KARS1	Homo sapiens	Lysine--tRNA ligase
ST3_200ng_load_Slot1-39_1_321.tsv	Q15056	IF4H_HUMAN	2	2	2	9.5463	119.665	9.5463	0	0	Q15056	EIF4H	Homo sapiens	Eukaryotic translation initiation factor 4H
ST3_200ng_load_Slot1-39_1_321.tsv	Q15063	POSTN_HUMAN	4	4	4	99.561	491.766	99.561	0	0	Q15063	POSTN	Homo sapiens	Periostin
ST3_200ng_load_Slot1-39_1_321.tsv	Q15121	PEA15_HUMAN	1	1	1	13.4616	104.645	13.4616	0	0	Q15121	PEA15	Homo sapiens	Astrocytic phosphoprotein PEA-15
ST3_200ng_load_Slot1-39_1_321.tsv	Q15126	PMVK_HUMAN	1	1	1	4.0443	80.0713	4.0443	0	0	Q15126	PMVK	Homo sapiens	Phosphomevalonate kinase
ST3_200ng_load_Slot1-39_1_321.tsv	Q15149	PLEC_HUMAN	36	36	36	108.842	277.155	108.842	0	0	Q15149	PLEC	Homo sapiens	Plectin
ST3_200ng_load_Slot1-39_1_321.tsv	Q15181	IPYR_HUMAN	2	2	2	14.1578	112.422	14.1578	0	0	Q15181	PPA1	Homo sapiens	Inorganic pyrophosphatase
ST3_200ng_load_Slot1-39_1_321.tsv	Q15185	TEBP_HUMAN	2	2	2	37.5482	198.201	37.5482	0	0	Q15185	PTGES3	Homo sapiens	Prostaglandin E synthase 3
ST3_200ng_load_Slot1-39_1_321.tsv	Q15233	NONO_HUMAN	1	1	1	12.6672	96.3818	12.6672	0	0	Q15233	NONO	Homo sapiens	Non-POU domain-containing octamer-binding protein
ST3_200ng_load_Slot1-39_1_321.tsv	Q15262	PTPRK_HUMAN	3	3	3	11.7418	113.742	11.7418	0	0	Q15262	PTPRK	Homo sapiens	Receptor-type tyrosine-protein phosphatase kappa
ST3_200ng_load_Slot1-39_1_321.tsv	Q15286	RAB35_HUMAN	3	3	3	159.819	323.684	159.819	0	0	Q15286	RAB35	Homo sapiens	Ras-related protein Rab-35
ST3_200ng_load_Slot1-39_1_321.tsv	Q15365	PCBP1_HUMAN	4	4	4	123.237	528.5	123.237	0	0	Q15365	PCBP1	Homo sapiens	Poly(rC)-binding protein 1
ST3_200ng_load_Slot1-39_1_321.tsv	Q15370	ELOB_HUMAN	1	1	1	13.2322	88.4383	13.2322	0	0	Q15370	ELOB	Homo sapiens	Elongin-B
ST3_200ng_load_Slot1-39_1_321.tsv	Q15382	RHEB_HUMAN	3	3	3	17.0767	67.0051	17.0767	0	0	Q15382	RHEB	Homo sapiens	GTP-binding protein Rheb
ST3_200ng_load_Slot1-39_1_321.tsv	Q15393	SF3B3_HUMAN	3	3	3	8.2138	56.6791	8.2138	0	0	Q15393	SF3B3	Homo sapiens	Splicing factor 3B subunit 3
ST3_200ng_load_Slot1-39_1_321.tsv	Q15404	RSU1_HUMAN	3	3	3	52.4176	225.56	52.4176	0	0	Q15404	RSU1	Homo sapiens	Ras suppressor protein 1
ST3_200ng_load_Slot1-39_1_321.tsv	Q15436	SC23A_HUMAN	4	4	4	15.8881	70.6676	15.8881	0	0	Q15436	SEC23A	Homo sapiens	Protein transport protein Sec23A
ST3_200ng_load_Slot1-39_1_321.tsv	Q15493	RGN_HUMAN	2	2	2	45.5866	304.38	45.5866	0	0	Q15493	RGN	Homo sapiens	Regucalcin
ST3_200ng_load_Slot1-39_1_321.tsv	Q15555	MARE2_HUMAN	1	1	1	28.542	95.584	28.542	0	0	Q15555	MAPRE2	Homo sapiens	Microtubule-associated protein RP/EB family member 2
ST3_200ng_load_Slot1-39_1_321.tsv	Q15582	BGH3_HUMAN	12	12	13	112.418	219.011	112.418	0	0	Q15582	TGFBI	Homo sapiens	Transforming growth factor-beta-induced protein ig-h3
ST3_200ng_load_Slot1-39_1_321.tsv	Q15599	NHRF2_HUMAN	3	3	4	16.8463	220.172	16.8463	0	0	Q15599	NHERF2	Homo sapiens	Na(+)/H(+) exchange regulatory cofactor NHE-RF2
ST3_200ng_load_Slot1-39_1_321.tsv	Q15642	CIP4_HUMAN	1	1	1	3.3559	52.5026	3.3559	0	0	Q15642	TRIP10	Homo sapiens	Cdc42-interacting protein 4
ST3_200ng_load_Slot1-39_1_321.tsv	Q15654	TRIP6_HUMAN	1	1	1	7.2318	310.547	7.2318	0	0	Q15654	TRIP6	Homo sapiens	Thyroid receptor-interacting protein 6
ST3_200ng_load_Slot1-39_1_321.tsv	Q15691	MARE1_HUMAN	1	1	1	29.9504	111.804	29.9504	0	0	Q15691	MAPRE1	Homo sapiens	Microtubule-associated protein RP/EB family member 1
ST3_200ng_load_Slot1-39_1_321.tsv	Q15717	ELAV1_HUMAN	1	1	1	4.3949	50.2452	4.3949	0	0	Q15717	ELAVL1	Homo sapiens	ELAV-like protein 1
ST3_200ng_load_Slot1-39_1_321.tsv	Q15758	AAAT_HUMAN	8	8	8	280.478	977.974	280.478	0	0	Q15758	SLC1A5	Homo sapiens	Neutral amino acid transporter B(0)
ST3_200ng_load_Slot1-39_1_321.tsv	Q15819	UB2V2_HUMAN	1	1	1	24.7632	94.5615	24.7632	0	0	Q15819	UBE2V2	Homo sapiens	Ubiquitin-conjugating enzyme E2 variant 2
ST3_200ng_load_Slot1-39_1_321.tsv	Q15833	STXB2_HUMAN	4	4	4	16.6942	130.205	16.6942	0	0	Q15833	STXBP2	Homo sapiens	Syntaxin-binding protein 2
ST3_200ng_load_Slot1-39_1_321.tsv	Q15843	NEDD8_HUMAN	1	1	1	16.6283	70.4083	16.6283	0	0	Q15843	NEDD8	Homo sapiens	Ubiquitin-like protein NEDD8
ST3_200ng_load_Slot1-39_1_321.tsv	Q15847	ADIRF_HUMAN	1	1	1	2.573	35.8354	2.573	0	0	Q15847	ADIRF	Homo sapiens	Adipogenesis regulatory factor
ST3_200ng_load_Slot1-39_1_321.tsv	Q15942	ZYX_HUMAN	3	3	3	48.5235	243.942	48.5235	0	0	Q15942	ZYX	Homo sapiens	Zyxin
ST3_200ng_load_Slot1-39_1_321.tsv	Q16181	SEPT7_HUMAN	4	4	4	35.7708	146.351	35.7708	0	0	Q16181	SEPTIN7	Homo sapiens	Septin-7
ST3_200ng_load_Slot1-39_1_321.tsv	Q16222	UAP1_HUMAN	5	5	5	37.0744	202.855	37.0744	0	0	Q16222	UAP1	Homo sapiens	UDP-N-acetylhexosamine pyrophosphorylase
ST3_200ng_load_Slot1-39_1_321.tsv	Q16270	IBP7_HUMAN	3	3	3	19.2119	131.136	19.2119	0	0	Q16270	IGFBP7	Homo sapiens	Insulin-like growth factor-binding protein 7
ST3_200ng_load_Slot1-39_1_321.tsv	Q16363	LAMA4_HUMAN	36	37	43	2128.18	4621.75	2128.18	0	0	Q16363	LAMA4	Homo sapiens	Laminin subunit alpha-4
ST3_200ng_load_Slot1-39_1_321.tsv	Q16394	EXT1_HUMAN	2	2	2	17.7358	30.562	17.7358	0	0	Q16394	EXT1	Homo sapiens	Exostosin-1
ST3_200ng_load_Slot1-39_1_321.tsv	Q16401	PSMD5_HUMAN	3	3	3	16.4058	111.462	16.4058	0	0	Q16401	PSMD5	Homo sapiens	26S proteasome non-ATPase regulatory subunit 5
ST3_200ng_load_Slot1-39_1_321.tsv	Q16531	DDB1_HUMAN	4	4	4	9.9138	39.4263	9.9138	0	0	Q16531	DDB1	Homo sapiens	DNA damage-binding protein 1
ST3_200ng_load_Slot1-39_1_321.tsv	Q16543	CDC37_HUMAN	2	2	2	30.5053	135.031	30.5053	0	0	Q16543	CDC37	Homo sapiens	Hsp90 co-chaperone Cdc37
ST3_200ng_load_Slot1-39_1_321.tsv	Q16555	DPYL2_HUMAN	6	6	7	81.8723	321.332	81.8723	0	0	Q16555	DPYSL2	Homo sapiens	Dihydropyrimidinase-related protein 2
ST3_200ng_load_Slot1-39_1_321.tsv	Q16610	ECM1_HUMAN	8	8	9	160.039	399.452	160.039	0	0	Q16610	ECM1	Homo sapiens	Extracellular matrix protein 1
ST3_200ng_load_Slot1-39_1_321.tsv	Q16629	SRSF7_HUMAN	2	2	2	23.2136	194.519	23.2136	0	0	Q16629	SRSF7	Homo sapiens	Serine/arginine-rich splicing factor 7
ST3_200ng_load_Slot1-39_1_321.tsv	Q16658	FSCN1_HUMAN	2	2	2	145.962	397.755	145.962	0	0	Q16658	FSCN1	Homo sapiens	Fascin
ST3_200ng_load_Slot1-39_1_321.tsv	Q16719	KYNU_HUMAN	1	1	1	7.327	9.8922	7.327	0	0	Q16719	KYNU	Homo sapiens	Kynureninase
ST3_200ng_load_Slot1-39_1_321.tsv	Q16775	GLO2_HUMAN	1	1	1	7.1597	116.022	7.1597	0	0	Q16775	HAGH	Homo sapiens	Hydroxyacylglutathione hydrolase, mitochondrial
ST3_200ng_load_Slot1-39_1_321.tsv	Q16787	LAMA3_HUMAN	5	5	6	29.735	147.702	29.735	0	0	Q16787	LAMA3	Homo sapiens	Laminin subunit alpha-3
ST3_200ng_load_Slot1-39_1_321.tsv	Q16819	MEP1A_HUMAN	1	1	1	26.2271	218.407	26.2271	0	0	Q16819	MEP1A	Homo sapiens	Meprin A subunit alpha
ST3_200ng_load_Slot1-39_1_321.tsv	Q16851	UGPA_HUMAN	7	7	7	32.4071	148.561	32.4071	0	0	Q16851	UGP2	Homo sapiens	UTP--glucose-1-phosphate uridylyltransferase
ST3_200ng_load_Slot1-39_1_321.tsv	Q16853	AOC3_HUMAN	1	1	1	92.5649	297.366	92.5649	0	0	Q16853	AOC3	Homo sapiens	Amine oxidase [copper-containing] 3
ST3_200ng_load_Slot1-39_1_321.tsv	Q16881	TRXR1_HUMAN	4	4	4	56.7231	180.686	56.7231	0	0	Q16881	TXNRD1	Homo sapiens	Thioredoxin reductase 1, cytoplasmic
ST3_200ng_load_Slot1-39_1_321.tsv	Q19T08	ECSCR_HUMAN	1	1	1	73.0584	320.824	73.0584	0	0	Q19T08	ECSCR	Homo sapiens	Endothelial cell-specific chemotaxis regulator
ST3_200ng_load_Slot1-39_1_321.tsv	Q29983	MICA_HUMAN	2	2	2	11.3326	283.456	11.3326	0	0	Q29983	MICA	Homo sapiens	MHC class I polypeptide-related sequence A
ST3_200ng_load_Slot1-39_1_321.tsv	Q32MZ4;Q9Y608	LRRF1_HUMAN;LRRF2_HUMAN	1	1	1	5.5103	106.807	5.5103	0	0	Q32MZ4;Q9Y608	LRRFIP1;LRRFIP2	Homo sapiens	Leucine-rich repeat flightless-interacting protein 1;Leucine-rich repeat flightless-interacting protein 2
ST3_200ng_load_Slot1-39_1_321.tsv	Q32P28	P3H1_HUMAN	2	2	2	8.9879	57.9992	8.9879	0	0	Q32P28	P3H1	Homo sapiens	Prolyl 3-hydroxylase 1
ST3_200ng_load_Slot1-39_1_321.tsv	Q3KNT7;Q63ZY6;Q96P11	NSN5B_HUMAN;NSN5C_HUMAN;NSUN5_HUMAN	1	1	1	4.9064	91.8208	4.9064	0	0	Q3KNT7;Q63ZY6;Q96P11	NSUN5P1;NSUN5P2;NSUN5	Homo sapiens	Putative NOL1/NOP2/Sun domain family member 5B;Putative methyltransferase NSUN5C;28S rRNA (cytosine-C(5))-methyltransferase
ST3_200ng_load_Slot1-39_1_321.tsv	Q3ZCW2	LEGL_HUMAN	1	1	1	8.5426	65.6186	8.5426	0	0	Q3ZCW2	LGALSL	Homo sapiens	Galectin-related protein
ST3_200ng_load_Slot1-39_1_321.tsv	Q4KMQ2	ANO6_HUMAN	1	1	1	24.9068	873.598	24.9068	0	0	Q4KMQ2	ANO6	Homo sapiens	Anoctamin-6
ST3_200ng_load_Slot1-39_1_321.tsv	Q4LDE5	SVEP1_HUMAN	3	3	3	8.0918	72.9517	8.0918	0	0	Q4LDE5	SVEP1	Homo sapiens	Sushi, von Willebrand factor type A, EGF and pentraxin domain-containing protein 1
ST3_200ng_load_Slot1-39_1_321.tsv	Q53GI3	ZN394_HUMAN	1	1	1	3.6117	9.717	3.6117	0	0	Q53GI3	ZNF394	Homo sapiens	Zinc finger protein 394
ST3_200ng_load_Slot1-39_1_321.tsv	Q53H96	P5CR3_HUMAN	1	1	1	25.5712	216.506	25.5712	0	0	Q53H96	PYCR3	Homo sapiens	Pyrroline-5-carboxylate reductase 3
ST3_200ng_load_Slot1-39_1_321.tsv	Q53HC9	EIPR1_HUMAN	1	1	1				0	0	Q53HC9	EIPR1	Homo sapiens	EARP and GARP complex-interacting protein 1
ST3_200ng_load_Slot1-39_1_321.tsv	Q562R1	ACTBL_HUMAN	1	1	1	10586.3	46494.9	10586.3	0	0	Q562R1	ACTBL2	Homo sapiens	Beta-actin-like protein 2
ST3_200ng_load_Slot1-39_1_321.tsv	Q5T4S7	UBR4_HUMAN	3	3	3	42.8423	45.0809	42.8423	0	0	Q5T4S7	UBR4	Homo sapiens	E3 ubiquitin-protein ligase UBR4
ST3_200ng_load_Slot1-39_1_321.tsv	Q5T749	KPRP_HUMAN	2	2	2	17.0052	86.4184	17.0052	0	0	Q5T749	KPRP	Homo sapiens	Keratinocyte proline-rich protein
ST3_200ng_load_Slot1-39_1_321.tsv	Q5VT25	MRCKA_HUMAN	2	2	2	4.7698	144.558	4.7698	0	0	Q5VT25	CDC42BPA	Homo sapiens	Serine/threonine-protein kinase MRCK alpha
ST3_200ng_load_Slot1-39_1_321.tsv	Q5VUB5	F1711_HUMAN	3	3	3	15.4165	48.8776	15.4165	0	0	Q5VUB5	FAM171A1	Homo sapiens	Protein FAM171A1
ST3_200ng_load_Slot1-39_1_321.tsv	Q5VW32	BROX_HUMAN	1	1	1	22.3744	153.828	22.3744	0	0	Q5VW32	BROX	Homo sapiens	BRO1 domain-containing protein BROX
ST3_200ng_load_Slot1-39_1_321.tsv	Q5VY09	IER5_HUMAN	1	1	1	103.95	247.123	103.95	0	0	Q5VY09	IER5	Homo sapiens	Immediate early response gene 5 protein
ST3_200ng_load_Slot1-39_1_321.tsv	Q5VY43	PEAR1_HUMAN	1	1	1	35.5821	40.0246	35.5821	0	0	Q5VY43	PEAR1	Homo sapiens	Platelet endothelial aggregation receptor 1
ST3_200ng_load_Slot1-39_1_321.tsv	Q5W0Z9	ZDH20_HUMAN	1	1	1	16.4288	129.541	16.4288	0	0	Q5W0Z9	ZDHHC20	Homo sapiens	Palmitoyltransferase ZDHHC20
ST3_200ng_load_Slot1-39_1_321.tsv	Q5ZPR3	CD276_HUMAN	1	1	1	176.271	551.578	176.271	0	0	Q5ZPR3	CD276	Homo sapiens	CD276 antigen
ST3_200ng_load_Slot1-39_1_321.tsv	Q60I27	AL2CL_HUMAN	1	1	1	8.5027	37.8684	8.5027	0	0	Q60I27	ALS2CL	Homo sapiens	ALS2 C-terminal-like protein
ST3_200ng_load_Slot1-39_1_321.tsv	Q658P3	STEA3_HUMAN	2	2	2	52.2797	175.011	52.2797	0	0	Q658P3	STEAP3	Homo sapiens	Metalloreductase STEAP3
ST3_200ng_load_Slot1-39_1_321.tsv	Q68D85	NR3L1_HUMAN	1	1	1	15.4716	69.233	15.4716	0	0	Q68D85	NCR3LG1	Homo sapiens	Natural cytotoxicity triggering receptor 3 ligand 1
ST3_200ng_load_Slot1-39_1_321.tsv	Q6DD88	ATLA3_HUMAN	3	3	3	9.3953	136.172	9.3953	0	0	Q6DD88	ATL3	Homo sapiens	Atlastin-3
ST3_200ng_load_Slot1-39_1_321.tsv	Q6IAA8	LTOR1_HUMAN	1	1	1	12.0623	45.7695	12.0623	0	0	Q6IAA8	LAMTOR1	Homo sapiens	Ragulator complex protein LAMTOR1
ST3_200ng_load_Slot1-39_1_321.tsv	Q6IBS0	TWF2_HUMAN	2	2	2	20.9203	197.238	20.9203	0	0	Q6IBS0	TWF2	Homo sapiens	Twinfilin-2
ST3_200ng_load_Slot1-39_1_321.tsv	Q6ICB0	DESI1_HUMAN	1	1	1	21.2472	70.1357	21.2472	0	0	Q6ICB0	DESI1	Homo sapiens	Desumoylating isopeptidase 1
ST3_200ng_load_Slot1-39_1_321.tsv	Q6NSW5;Q8TCE6	DE10B_HUMAN;DEN10_HUMAN	1	1	1	1.9337	43.0295	1.9337	0	0	Q6NSW5;Q8TCE6	DENND10P1;DENND10	Homo sapiens	Putative DENN domain-containing protein 10 B;DENN domain-containing protein 10
ST3_200ng_load_Slot1-39_1_321.tsv	Q6NZ63;Q9UHE8	STEAL_HUMAN;STEA1_HUMAN	1	1	1	7.1925	24.1158	7.1925	0	0	Q6NZ63;Q9UHE8	STEAP1B;STEAP1	Homo sapiens	STEAP family member 1B;STEAP1 protein
ST3_200ng_load_Slot1-39_1_321.tsv	Q6NZI2	CAVN1_HUMAN	1	1	1	114.41	463.493	114.41	0	0	Q6NZI2	CAVIN1	Homo sapiens	Caveolae-associated protein 1
ST3_200ng_load_Slot1-39_1_321.tsv	Q6P9B6	MEAK7_HUMAN	1	1	1	5.1461	96.9035	5.1461	0	0	Q6P9B6	MEAK7	Homo sapiens	MTOR-associated protein MEAK7
ST3_200ng_load_Slot1-39_1_321.tsv	Q6PF05	TT23L_HUMAN	1	1	1	57.4895	146.789	57.4895	0	0	Q6PF05	TTC23L	Homo sapiens	Tetratricopeptide repeat protein 23-like
ST3_200ng_load_Slot1-39_1_321.tsv	Q6PIJ6	FBX38_HUMAN	1	1	1	25.0348	141.797	25.0348	0	0	Q6PIJ6	FBXO38	Homo sapiens	F-box only protein 38
ST3_200ng_load_Slot1-39_1_321.tsv	Q6QNY1	BL1S2_HUMAN	1	1	1	35.8441	91.8501	35.8441	0	0	Q6QNY1	BLOC1S2	Homo sapiens	Biogenesis of lysosome-related organelles complex 1 subunit 2
ST3_200ng_load_Slot1-39_1_321.tsv	Q6RW13	ATRAP_HUMAN	1	1	1	5.1465	41.0615	5.1465	0	0	Q6RW13	AGTRAP	Homo sapiens	Type-1 angiotensin II receptor-associated protein
ST3_200ng_load_Slot1-39_1_321.tsv	Q6SZW1	SARM1_HUMAN	1	1	1	11.4352	51.2887	11.4352	0	0	Q6SZW1	SARM1	Homo sapiens	NAD(+) hydrolase SARM1
ST3_200ng_load_Slot1-39_1_321.tsv	Q6UX71	PXDC2_HUMAN	2	2	2	34.4739	68.2277	34.4739	0	0	Q6UX71	PLXDC2	Homo sapiens	Plexin domain-containing protein 2
ST3_200ng_load_Slot1-39_1_321.tsv	Q6UXH8	CCBE1_HUMAN	1	1	1	25.9942	141.921	25.9942	0	0	Q6UXH8	CCBE1	Homo sapiens	Collagen and calcium-binding EGF domain-containing protein 1
ST3_200ng_load_Slot1-39_1_321.tsv	Q6V0I7	FAT4_HUMAN	6	6	6	22.482	74.9783	22.482	0	0	Q6V0I7	FAT4	Homo sapiens	Protocadherin Fat 4
ST3_200ng_load_Slot1-39_1_321.tsv	Q6YHK3	CD109_HUMAN	6	6	6	64.4096	296.513	64.4096	0	0	Q6YHK3	CD109	Homo sapiens	CD109 antigen
ST3_200ng_load_Slot1-39_1_321.tsv	Q6ZMP0	THSD4_HUMAN	1	1	1	29.0092	59.7458	29.0092	0	0	Q6ZMP0	THSD4	Homo sapiens	Thrombospondin type-1 domain-containing protein 4
ST3_200ng_load_Slot1-39_1_321.tsv	Q70J99	UN13D_HUMAN	2	2	2	3.8523	20.5862	3.8523	0	0	Q70J99	UNC13D	Homo sapiens	Protein unc-13 homolog D
ST3_200ng_load_Slot1-39_1_321.tsv	Q71UM5	RS27L_HUMAN	1	1	2	8.2238	96.5684	8.2238	0	0	Q71UM5	RPS27L	Homo sapiens	Ribosomal protein eS27-like
ST3_200ng_load_Slot1-39_1_321.tsv	Q76LX8	ATS13_HUMAN	1	1	1	69.2221	207.31	69.2221	0	0	Q76LX8	ADAMTS13	Homo sapiens	A disintegrin and metalloproteinase with thrombospondin motifs 13
ST3_200ng_load_Slot1-39_1_321.tsv	Q7KYR7	BT2A1_HUMAN	1	1	1	8.4931	168.69	8.4931	0	0	Q7KYR7	BTN2A1	Homo sapiens	Butyrophilin subfamily 2 member A1
ST3_200ng_load_Slot1-39_1_321.tsv	Q7KZF4	SND1_HUMAN	5	5	5	30.2602	84.0763	30.2602	0	0	Q7KZF4	SND1	Homo sapiens	Staphylococcal nuclease domain-containing protein 1
ST3_200ng_load_Slot1-39_1_321.tsv	Q7L1Q6	5MP2_HUMAN	5	5	5	34.9044	363.977	34.9044	0	0	Q7L1Q6	BZW1	Homo sapiens	eIF5-mimic protein 2
ST3_200ng_load_Slot1-39_1_321.tsv	Q7L576	CYFP1_HUMAN	11	11	11	27.5883	166.749	27.5883	0	0	Q7L576	CYFIP1	Homo sapiens	Cytoplasmic FMR1-interacting protein 1
ST3_200ng_load_Slot1-39_1_321.tsv	Q7L5N1	CSN6_HUMAN	1	1	1	1.1673	49.0093	1.1673	0	0	Q7L5N1	COPS6	Homo sapiens	COP9 signalosome complex subunit 6
ST3_200ng_load_Slot1-39_1_321.tsv	Q7L5Y1	ENOF1_HUMAN	1	1	1	3.9475	43.0393	3.9475	0	0	Q7L5Y1	ENOSF1	Homo sapiens	Mitochondrial enolase superfamily member 1
ST3_200ng_load_Slot1-39_1_321.tsv	Q7L7X3	TAOK1_HUMAN	2	2	2	12.7467	55.3835	12.7467	0	0	Q7L7X3	TAOK1	Homo sapiens	Serine/threonine-protein kinase TAO1
ST3_200ng_load_Slot1-39_1_321.tsv	Q7L9L4;Q9H8S9	MOB1B_HUMAN;MOB1A_HUMAN	1	1	1	11.2989	94.7836	11.2989	0	0	Q7L9L4;Q9H8S9	MOB1B;MOB1A	Homo sapiens	MOB kinase activator 1B;MOB kinase activator 1A
ST3_200ng_load_Slot1-39_1_321.tsv	Q7RTS7	K2C74_HUMAN	2	2	2	8.6252	168.833	8.6252	0	0	Q7RTS7	KRT74	Homo sapiens	Keratin, type II cytoskeletal 74
ST3_200ng_load_Slot1-39_1_321.tsv	Q7RTV2	GSTA5_HUMAN	2	2	2	186.737	329.651	186.737	0	0	Q7RTV2	GSTA5	Homo sapiens	Glutathione S-transferase A5
ST3_200ng_load_Slot1-39_1_321.tsv	Q7Z2W4	ZCCHV_HUMAN	1	1	1	10.7954	81.1783	10.7954	0	0	Q7Z2W4	ZC3HAV1	Homo sapiens	Zinc finger CCCH-type antiviral protein 1
ST3_200ng_load_Slot1-39_1_321.tsv	Q7Z304	MAMC2_HUMAN	5	5	5	125.267	282.51	125.267	0	0	Q7Z304	MAMDC2	Homo sapiens	MAM domain-containing protein 2
ST3_200ng_load_Slot1-39_1_321.tsv	Q7Z3B1	NEGR1_HUMAN	1	1	1	7.6666	121.14	7.6666	0	0	Q7Z3B1	NEGR1	Homo sapiens	Neuronal growth regulator 1
ST3_200ng_load_Slot1-39_1_321.tsv	Q7Z3U7	MON2_HUMAN	3	3	3	8.9307	42.3545	8.9307	0	0	Q7Z3U7	MON2	Homo sapiens	Protein MON2 homolog
ST3_200ng_load_Slot1-39_1_321.tsv	Q7Z4W1	DCXR_HUMAN	2	2	2	36.7561	165.579	36.7561	0	0	Q7Z4W1	DCXR	Homo sapiens	L-xylulose reductase
ST3_200ng_load_Slot1-39_1_321.tsv	Q7Z5G4	GOGA7_HUMAN	3	3	3	12.7009	148.095	12.7009	0	0	Q7Z5G4	GOLGA7	Homo sapiens	Golgin subfamily A member 7
ST3_200ng_load_Slot1-39_1_321.tsv	Q7Z6Z7	HUWE1_HUMAN	1	1	1	2.5618	20.865	2.5618	0	0	Q7Z6Z7	HUWE1	Homo sapiens	E3 ubiquitin-protein ligase HUWE1
ST3_200ng_load_Slot1-39_1_321.tsv	Q7Z7G0	TARSH_HUMAN	2	2	2	14.7986	119.475	14.7986	0	0	Q7Z7G0	ABI3BP	Homo sapiens	Target of Nesh-SH3
ST3_200ng_load_Slot1-39_1_321.tsv	Q86T13	CLC14_HUMAN	3	3	3	20.6589	153.023	20.6589	0	0	Q86T13	CLEC14A	Homo sapiens	C-type lectin domain family 14 member A
ST3_200ng_load_Slot1-39_1_321.tsv	Q86TG7	PEG10_HUMAN	1	1	1	17.8256	147.647	17.8256	0	0	Q86TG7	PEG10	Homo sapiens	Retrotransposon-derived protein PEG10
ST3_200ng_load_Slot1-39_1_321.tsv	Q86UX7	URP2_HUMAN	11	11	12	196.009	491.471	196.009	0	0	Q86UX7	FERMT3	Homo sapiens	Fermitin family homolog 3
ST3_200ng_load_Slot1-39_1_321.tsv	Q86VP6	CAND1_HUMAN	7	7	7	17.0416	116.767	17.0416	0	0	Q86VP6	CAND1	Homo sapiens	Cullin-associated NEDD8-dissociated protein 1
ST3_200ng_load_Slot1-39_1_321.tsv	Q86WI1	PKHL1_HUMAN	1	1	1	2.2695	121.832	2.2695	0	0	Q86WI1	PKHD1L1	Homo sapiens	Fibrocystin-L
ST3_200ng_load_Slot1-39_1_321.tsv	Q86X55	CARM1_HUMAN	1	1	1	1.8711	48.6612	1.8711	0	0	Q86X55	CARM1	Homo sapiens	Histone-arginine methyltransferase CARM1
ST3_200ng_load_Slot1-39_1_321.tsv	Q86Y82	STX12_HUMAN	2	2	2	9.6388	97.4585	9.6388	0	0	Q86Y82	STX12	Homo sapiens	Syntaxin-12
ST3_200ng_load_Slot1-39_1_321.tsv	Q86YQ8	CPNE8_HUMAN	1	1	1	2.4621	70.8155	2.4621	0	0	Q86YQ8	CPNE8	Homo sapiens	Copine-8
ST3_200ng_load_Slot1-39_1_321.tsv	Q86Z02;Q9H2X6	HIPK1_HUMAN;HIPK2_HUMAN	1	1	1	25.6596	203.578	25.6596	0	0	Q86Z02;Q9H2X6	HIPK1;HIPK2	Homo sapiens	Homeodomain-interacting protein kinase 1;Homeodomain-interacting protein kinase 2
ST3_200ng_load_Slot1-39_1_321.tsv	Q8IV08	PLD3_HUMAN	2	2	2	24.0222	90.0247	24.0222	0	0	Q8IV08	PLD3	Homo sapiens	5'-3' exonuclease PLD3
ST3_200ng_load_Slot1-39_1_321.tsv	Q8IVF2	AHNK2_HUMAN	5	5	5	56.0742	238.426	56.0742	0	0	Q8IVF2	AHNAK2	Homo sapiens	Protein AHNAK2
ST3_200ng_load_Slot1-39_1_321.tsv	Q8IVF7	FMNL3_HUMAN	3	3	3	16.9838	218.621	16.9838	0	0	Q8IVF7	FMNL3	Homo sapiens	Formin-like protein 3
ST3_200ng_load_Slot1-39_1_321.tsv	Q8IWA5	CTL2_HUMAN	3	3	3	98.6088	357.284	98.6088	0	0	Q8IWA5	SLC44A2	Homo sapiens	Choline transporter-like protein 2
ST3_200ng_load_Slot1-39_1_321.tsv	Q8IWB7	WDFY1_HUMAN	2	2	2	7.9356	54.3395	7.9356	0	0	Q8IWB7	WDFY1	Homo sapiens	WD repeat and FYVE domain-containing protein 1
ST3_200ng_load_Slot1-39_1_321.tsv	Q8IWU5	SULF2_HUMAN	1	1	1	3.5172	80.7502	3.5172	0	0	Q8IWU5	SULF2	Homo sapiens	Extracellular sulfatase Sulf-2
ST3_200ng_load_Slot1-39_1_321.tsv	Q8IYE0	CC146_HUMAN	1	1	1	92.588	234.329	92.588	0	0	Q8IYE0	CCDC146	Homo sapiens	Coiled-coil domain-containing protein 146
ST3_200ng_load_Slot1-39_1_321.tsv	Q8IZ83	A16A1_HUMAN	6	6	6	45.8455	183.181	45.8455	0	0	Q8IZ83	ALDH16A1	Homo sapiens	Aldehyde dehydrogenase family 16 member A1
ST3_200ng_load_Slot1-39_1_321.tsv	Q8IZP0	ABI1_HUMAN	3	3	3	14.6907	83.0131	14.6907	0	0	Q8IZP0	ABI1	Homo sapiens	Abl interactor 1
ST3_200ng_load_Slot1-39_1_321.tsv	Q8N128	F177A_HUMAN	1	1	1	13.5721	67.871	13.5721	0	0	Q8N128	FAM177A1	Homo sapiens	Protein FAM177A1
ST3_200ng_load_Slot1-39_1_321.tsv	Q8N1G4	LRC47_HUMAN	1	1	1	3.979	14.8383	3.979	0	0	Q8N1G4	LRRC47	Homo sapiens	Leucine-rich repeat-containing protein 47
ST3_200ng_load_Slot1-39_1_321.tsv	Q8N5I2	ARRD1_HUMAN	5	5	5	65.8511	301.9	65.8511	0	0	Q8N5I2	ARRDC1	Homo sapiens	Arrestin domain-containing protein 1
ST3_200ng_load_Slot1-39_1_321.tsv	Q8N699	MYCT1_HUMAN	2	2	2	24.5277	487.955	24.5277	0	0	Q8N699	MYCT1	Homo sapiens	Myc target protein 1
ST3_200ng_load_Slot1-39_1_321.tsv	Q8N6G6	ATL1_HUMAN	2	2	2	25.2469	221.8	25.2469	0	0	Q8N6G6	ADAMTSL1	Homo sapiens	ADAMTS-like protein 1
ST3_200ng_load_Slot1-39_1_321.tsv	Q8N9N7	LRC57_HUMAN	2	2	2	14.443	67.9903	14.443	0	0	Q8N9N7	LRRC57	Homo sapiens	Leucine-rich repeat-containing protein 57
ST3_200ng_load_Slot1-39_1_321.tsv	Q8NBS9	TXND5_HUMAN	4	4	4	7.4568	104.76	7.4568	0	0	Q8NBS9	TXNDC5	Homo sapiens	Thioredoxin domain-containing protein 5
ST3_200ng_load_Slot1-39_1_321.tsv	Q8NC42	RN149_HUMAN	1	1	1	28.2995	99.4333	28.2995	0	0	Q8NC42	RNF149	Homo sapiens	E3 ubiquitin-protein ligase RNF149
ST3_200ng_load_Slot1-39_1_321.tsv	Q8NCU1	CC197_HUMAN	1	1	1	29.3606	336.442	29.3606	0	0	Q8NCU1	CCDC197	Homo sapiens	Uncharacterized protein CCDC197
ST3_200ng_load_Slot1-39_1_321.tsv	Q8NFJ5	RAI3_HUMAN	1	1	1	7.1765	122.234	7.1765	0	0	Q8NFJ5	GPRC5A	Homo sapiens	Retinoic acid-induced protein 3
ST3_200ng_load_Slot1-39_1_321.tsv	Q8NFQ6	BPIFC_HUMAN	1	1	1	9.8235	139.767	9.8235	0	0	Q8NFQ6	BPIFC	Homo sapiens	BPI fold-containing family C protein
ST3_200ng_load_Slot1-39_1_321.tsv	Q8NG11	TSN14_HUMAN	4	4	4	223.392	981.604	223.392	0	0	Q8NG11	TSPAN14	Homo sapiens	Tetraspanin-14
ST3_200ng_load_Slot1-39_1_321.tsv	Q8NGL6	O4A15_HUMAN	1	1	1	35.3629	83.5195	35.3629	0	0	Q8NGL6	OR4A15	Homo sapiens	Olfactory receptor 4A15
ST3_200ng_load_Slot1-39_1_321.tsv	Q8NHG7	SVIP_HUMAN	2	2	2	38.9501	211.942	38.9501	0	0	Q8NHG7	SVIP	Homo sapiens	Small VCP/p97-interacting protein
ST3_200ng_load_Slot1-39_1_321.tsv	Q8TAA9	VANG1_HUMAN	2	2	2	9.7958	31.4683	9.7958	0	0	Q8TAA9	VANGL1	Homo sapiens	Vang-like protein 1
ST3_200ng_load_Slot1-39_1_321.tsv	Q8TAV4	STML3_HUMAN	1	1	1	1190.74	1987.68	1190.74	0	0	Q8TAV4	STOML3	Homo sapiens	Stomatin-like protein 3
ST3_200ng_load_Slot1-39_1_321.tsv	Q8TCT9	SPP_HUMAN	1	1	1	6.9824	27.5284	6.9824	0	0	Q8TCT9	HM13	Homo sapiens	Signal peptide peptidase
ST3_200ng_load_Slot1-39_1_321.tsv	Q8TD16	BICD2_HUMAN	2	2	2	95.8279	313.835	95.8279	0	0	Q8TD16	BICD2	Homo sapiens	Protein bicaudal D homolog 2
ST3_200ng_load_Slot1-39_1_321.tsv	Q8TD19	NEK9_HUMAN	1	1	1	8.8372	40.6157	8.8372	0	0	Q8TD19	NEK9	Homo sapiens	Serine/threonine-protein kinase Nek9
ST3_200ng_load_Slot1-39_1_321.tsv	Q8TEW0	PARD3_HUMAN	1	1	1	1442.11	4722.95	1442.11	0	0	Q8TEW0	PARD3	Homo sapiens	Partitioning defective 3 homolog
ST3_200ng_load_Slot1-39_1_321.tsv	Q8TF09;Q9NP97	DLRB2_HUMAN;DLRB1_HUMAN	1	1	1	7.8784	56.1659	7.8784	0	0	Q8TF09;Q9NP97	DYNLRB2;DYNLRB1	Homo sapiens	Dynein light chain roadblock-type 2;Dynein light chain roadblock-type 1
ST3_200ng_load_Slot1-39_1_321.tsv	Q8WTV0	SCRB1_HUMAN	1	1	1	10.188	117.895	10.188	0	0	Q8WTV0	SCARB1	Homo sapiens	Scavenger receptor class B member 1
ST3_200ng_load_Slot1-39_1_321.tsv	Q8WUM4	PDC6I_HUMAN	20	20	21	349.569	675.794	349.569	0	0	Q8WUM4	PDCD6IP	Homo sapiens	Programmed cell death 6-interacting protein
ST3_200ng_load_Slot1-39_1_321.tsv	Q8WWI5	CTL1_HUMAN	5	5	6	104.973	418.948	104.973	0	0	Q8WWI5	SLC44A1	Homo sapiens	Choline transporter-like protein 1
ST3_200ng_load_Slot1-39_1_321.tsv	Q8WWZ8	OIT3_HUMAN	1	1	1	10.7644	48.0918	10.7644	0	0	Q8WWZ8	OIT3	Homo sapiens	Oncoprotein-induced transcript 3 protein
ST3_200ng_load_Slot1-39_1_321.tsv	Q8WXD9;Q8WXE0	CSKI1_HUMAN;CSKI2_HUMAN	1	1	1	4.8583	34.662	4.8583	0	0	Q8WXD9;Q8WXE0	CASKIN1;CASKIN2	Homo sapiens	Caskin-1;Caskin-2
ST3_200ng_load_Slot1-39_1_321.tsv	Q92522	H1X_HUMAN	1	1	1	6.1702	975.782	6.1702	0	0	Q92522	H1-10	Homo sapiens	Histone H1.10
ST3_200ng_load_Slot1-39_1_321.tsv	Q92530	PSMF1_HUMAN	1	1	1	4.6344	25.4887	4.6344	0	0	Q92530	PSMF1	Homo sapiens	Proteasome inhibitor PI31 subunit
ST3_200ng_load_Slot1-39_1_321.tsv	Q92598	HS105_HUMAN	2	2	2	4.1792	43.8061	4.1792	0	0	Q92598	HSPH1	Homo sapiens	Heat shock protein 105 kDa
ST3_200ng_load_Slot1-39_1_321.tsv	Q92599	SEPT8_HUMAN	1	1	1	5.7079	86.2684	5.7079	0	0	Q92599	SEPTIN8	Homo sapiens	Septin-8
ST3_200ng_load_Slot1-39_1_321.tsv	Q92626	PXDN_HUMAN	17	17	17	533.666	1512.28	533.666	0	0	Q92626	PXDN	Homo sapiens	Peroxidasin homolog
ST3_200ng_load_Slot1-39_1_321.tsv	Q92692	NECT2_HUMAN	4	4	4	92.4838	358.726	92.4838	0	0	Q92692	NECTIN2	Homo sapiens	Nectin-2
ST3_200ng_load_Slot1-39_1_321.tsv	Q92696	PGTA_HUMAN	1	1	1	11.6981	37.1239	11.6981	0	0	Q92696	RABGGTA	Homo sapiens	Geranylgeranyl transferase type-2 subunit alpha
ST3_200ng_load_Slot1-39_1_321.tsv	Q92734	TFG_HUMAN	2	2	2	63.5123	397.553	63.5123	0	0	Q92734	TFG	Homo sapiens	Protein TFG
ST3_200ng_load_Slot1-39_1_321.tsv	Q92743	HTRA1_HUMAN	6	6	6	242.297	584.213	242.297	0	0	Q92743	HTRA1	Homo sapiens	Serine protease HTRA1
ST3_200ng_load_Slot1-39_1_321.tsv	Q92747	ARC1A_HUMAN	1	1	1	27.9542	159.806	27.9542	0	0	Q92747	ARPC1A	Homo sapiens	Actin-related protein 2/3 complex subunit 1A
ST3_200ng_load_Slot1-39_1_321.tsv	Q92804	RBP56_HUMAN	1	1	1	6.0088	34.2956	6.0088	0	0	Q92804	TAF15	Homo sapiens	TATA-binding protein-associated factor 2N
ST3_200ng_load_Slot1-39_1_321.tsv	Q92823	NRCAM_HUMAN	3	3	3	10.834	91.2036	10.834	0	0	Q92823	NRCAM	Homo sapiens	Neuronal cell adhesion molecule
ST3_200ng_load_Slot1-39_1_321.tsv	Q92882	OSTF1_HUMAN	1	1	1	6.1061	50.9704	6.1061	0	0	Q92882	OSTF1	Homo sapiens	Osteoclast-stimulating factor 1
ST3_200ng_load_Slot1-39_1_321.tsv	Q92888	ARHG1_HUMAN	1	1	1	2.9298	42.7952	2.9298	0	0	Q92888	ARHGEF1	Homo sapiens	Rho guanine nucleotide exchange factor 1
ST3_200ng_load_Slot1-39_1_321.tsv	Q92905	CSN5_HUMAN	1	1	1	8.9684	65.0568	8.9684	0	0	Q92905	COPS5	Homo sapiens	COP9 signalosome complex subunit 5
ST3_200ng_load_Slot1-39_1_321.tsv	Q92930	RAB8B_HUMAN	3	3	3	45.1061	178.157	45.1061	0	0	Q92930	RAB8B	Homo sapiens	Ras-related protein Rab-8B
ST3_200ng_load_Slot1-39_1_321.tsv	Q92945	FUBP2_HUMAN	1	1	1	4.4778	25.1957	4.4778	0	0	Q92945	KHSRP	Homo sapiens	Far upstream element-binding protein 2
ST3_200ng_load_Slot1-39_1_321.tsv	Q92973	TNPO1_HUMAN	2	2	2	8.1595	98.7174	8.1595	0	0	Q92973	TNPO1	Homo sapiens	Transportin-1
ST3_200ng_load_Slot1-39_1_321.tsv	Q93008	USP9X_HUMAN	7	7	7	23.6864	181.777	23.6864	0	0	Q93008	USP9X	Homo sapiens	Ubiquitin carboxyl-terminal hydrolase 9X
ST3_200ng_load_Slot1-39_1_321.tsv	Q93034	CUL5_HUMAN	4	4	4	55.1948	37.2888	55.1948	0	0	Q93034	CUL5	Homo sapiens	Cullin-5
ST3_200ng_load_Slot1-39_1_321.tsv	Q93063	EXT2_HUMAN	2	2	2	13.33	54.3529	13.33	0	0	Q93063	EXT2	Homo sapiens	Exostosin-2
ST3_200ng_load_Slot1-39_1_321.tsv	Q93088	BHMT1_HUMAN	5	5	5	78.0928	359.314	78.0928	0	0	Q93088	BHMT	Homo sapiens	Betaine--homocysteine S-methyltransferase 1
ST3_200ng_load_Slot1-39_1_321.tsv	Q969P0	IGSF8_HUMAN	3	3	3	13.3145	63.8405	13.3145	0	0	Q969P0	IGSF8	Homo sapiens	Immunoglobulin superfamily member 8
ST3_200ng_load_Slot1-39_1_321.tsv	Q969T9	WBP2_HUMAN	2	2	2	28.5019	219.587	28.5019	0	0	Q969T9	WBP2	Homo sapiens	WW domain-binding protein 2
ST3_200ng_load_Slot1-39_1_321.tsv	Q96AC1	FERM2_HUMAN	9	9	9	23.3262	190.966	23.3262	0	0	Q96AC1	FERMT2	Homo sapiens	Fermitin family homolog 2
ST3_200ng_load_Slot1-39_1_321.tsv	Q96AE4	FUBP1_HUMAN	1	1	1	3.3598	123.584	3.3598	0	0	Q96AE4	FUBP1	Homo sapiens	Far upstream element-binding protein 1
ST3_200ng_load_Slot1-39_1_321.tsv	Q96AG4	LRC59_HUMAN	1	1	1	1.9934	35.0303	1.9934	0	0	Q96AG4	LRRC59	Homo sapiens	Leucine-rich repeat-containing protein 59
ST3_200ng_load_Slot1-39_1_321.tsv	Q96AP7	ESAM_HUMAN	3	3	3	73.5539	4338.47	73.5539	0	0	Q96AP7	ESAM	Homo sapiens	Endothelial cell-selective adhesion molecule
ST3_200ng_load_Slot1-39_1_321.tsv	Q96B97	SH3K1_HUMAN	1	1	1	3.6756	85.125	3.6756	0	0	Q96B97	SH3KBP1	Homo sapiens	SH3 domain-containing kinase-binding protein 1
ST3_200ng_load_Slot1-39_1_321.tsv	Q96BM9;Q9NVJ2	ARL8A_HUMAN;ARL8B_HUMAN	2	2	2	8.5787	71.6376	8.5787	0	0	Q96BM9;Q9NVJ2	ARL8A;ARL8B	Homo sapiens	ADP-ribosylation factor-like protein 8A;ADP-ribosylation factor-like protein 8B
ST3_200ng_load_Slot1-39_1_321.tsv	Q96BX8	MOB3A_HUMAN	1	1	1	5.3932	65.4577	5.3932	0	0	Q96BX8	MOB3A	Homo sapiens	MOB kinase activator 3A
ST3_200ng_load_Slot1-39_1_321.tsv	Q96BY6	DOC10_HUMAN	2	2	2	3.9316	25.255	3.9316	0	0	Q96BY6	DOCK10	Homo sapiens	Dedicator of cytokinesis protein 10
ST3_200ng_load_Slot1-39_1_321.tsv	Q96C19	EFHD2_HUMAN	2	2	2	12.3933	82.6787	12.3933	0	0	Q96C19	EFHD2	Homo sapiens	EF-hand domain-containing protein D2
ST3_200ng_load_Slot1-39_1_321.tsv	Q96CN7	ISOC1_HUMAN	1	1	1	9.0775	50.6113	9.0775	0	0	Q96CN7	ISOC1	Homo sapiens	Isochorismatase domain-containing protein 1
ST3_200ng_load_Slot1-39_1_321.tsv	Q96CW1	AP2M1_HUMAN	5	5	5	47.9778	140.486	47.9778	0	0	Q96CW1	AP2M1	Homo sapiens	AP-2 complex subunit mu
ST3_200ng_load_Slot1-39_1_321.tsv	Q96CX2	KCD12_HUMAN	1	1	1	4.826	126.89	4.826	0	0	Q96CX2	KCTD12	Homo sapiens	BTB/POZ domain-containing protein KCTD12
ST3_200ng_load_Slot1-39_1_321.tsv	Q96EK6	GNA1_HUMAN	1	1	1	32.6282	114.975	32.6282	0	0	Q96EK6	GNPNAT1	Homo sapiens	Glucosamine 6-phosphate N-acetyltransferase
ST3_200ng_load_Slot1-39_1_321.tsv	Q96F85	CNRP1_HUMAN	1	1	1	23.3398	86.5763	23.3398	0	0	Q96F85	CNRIP1	Homo sapiens	CB1 cannabinoid receptor-interacting protein 1
ST3_200ng_load_Slot1-39_1_321.tsv	Q96FN4	CPNE2_HUMAN	2	2	2	3.3733	69.5631	3.3733	0	0	Q96FN4	CPNE2	Homo sapiens	Copine-2
ST3_200ng_load_Slot1-39_1_321.tsv	Q96FQ6	S10AG_HUMAN	2	2	2	54.2074	337.964	54.2074	0	0	Q96FQ6	S100A16	Homo sapiens	Protein S100-A16
ST3_200ng_load_Slot1-39_1_321.tsv	Q96FZ7	CHMP6_HUMAN	2	2	2	45.8615	90.7605	45.8615	0	0	Q96FZ7	CHMP6	Homo sapiens	Charged multivesicular body protein 6
ST3_200ng_load_Slot1-39_1_321.tsv	Q96G03	PGM2_HUMAN	2	2	2	9.0973	68.5167	9.0973	0	0	Q96G03	PGM2	Homo sapiens	Phosphopentomutase
ST3_200ng_load_Slot1-39_1_321.tsv	Q96H20	SNF8_HUMAN	1	1	1	65.8589	1117.8	65.8589	0	0	Q96H20	SNF8	Homo sapiens	Vacuolar-sorting protein SNF8
ST3_200ng_load_Slot1-39_1_321.tsv	Q96HC4	PDLI5_HUMAN	1	1	1	6.103	30.0693	6.103	0	0	Q96HC4	PDLIM5	Homo sapiens	PDZ and LIM domain protein 5
ST3_200ng_load_Slot1-39_1_321.tsv	Q96IJ6	GMPPA_HUMAN	1	1	1	7.6311	34.4054	7.6311	0	0	Q96IJ6	GMPPA	Homo sapiens	Mannose-1-phosphate guanylyltransferase regulatory subunit alpha
ST3_200ng_load_Slot1-39_1_321.tsv	Q96IY4	CBPB2_HUMAN	1	1	1	66.3784	342.916	66.3784	0	0	Q96IY4	CPB2	Homo sapiens	Carboxypeptidase B2
ST3_200ng_load_Slot1-39_1_321.tsv	Q96KP4	CNDP2_HUMAN	2	2	2	28.1878	142.372	28.1878	0	0	Q96KP4	CNDP2	Homo sapiens	Cytosolic non-specific dipeptidase
ST3_200ng_load_Slot1-39_1_321.tsv	Q96L92	SNX27_HUMAN	1	1	1	4.9546	46.2565	4.9546	0	0	Q96L92	SNX27	Homo sapiens	Sorting nexin-27
ST3_200ng_load_Slot1-39_1_321.tsv	Q96N76	HUTU_HUMAN	1	1	1	53.3719	357.992	53.3719	0	0	Q96N76	UROC1	Homo sapiens	Urocanate hydratase
ST3_200ng_load_Slot1-39_1_321.tsv	Q96PD2	DCBD2_HUMAN	2	2	2	6.3346	109.95	6.3346	0	0	Q96PD2	DCBLD2	Homo sapiens	Discoidin, CUB and LCCL domain-containing protein 2
ST3_200ng_load_Slot1-39_1_321.tsv	Q96PY5	FMNL2_HUMAN	4	4	4	21.3708	79.1871	21.3708	0	0	Q96PY5	FMNL2	Homo sapiens	Formin-like protein 2
ST3_200ng_load_Slot1-39_1_321.tsv	Q96QF0	RAB3I_HUMAN	1	1	1	2.8718	192.957	2.8718	0	0	Q96QF0	RAB3IP	Homo sapiens	Rab-3A-interacting protein
ST3_200ng_load_Slot1-39_1_321.tsv	Q96QK1	VPS35_HUMAN	5	5	5	52.0453	201.745	52.0453	0	0	Q96QK1	VPS35	Homo sapiens	Vacuolar protein sorting-associated protein 35
ST3_200ng_load_Slot1-39_1_321.tsv	Q96QV1	HHIP_HUMAN	18	18	19	1306.2	3787.8	1306.2	0	0	Q96QV1	HHIP	Homo sapiens	Hedgehog-interacting protein
ST3_200ng_load_Slot1-39_1_321.tsv	Q96RS6	NUDC1_HUMAN	1	1	1	16.5802	104.265	16.5802	0	0	Q96RS6	NUDCD1	Homo sapiens	NudC domain-containing protein 1
ST3_200ng_load_Slot1-39_1_321.tsv	Q96RW7	HMCN1_HUMAN	2	2	3	1051.88	3064.69	1051.88	0	0	Q96RW7	HMCN1	Homo sapiens	Hemicentin-1
ST3_200ng_load_Slot1-39_1_321.tsv	Q96S97	MYADM_HUMAN	2	2	2	65.4352	304.738	65.4352	0	0	Q96S97	MYADM	Homo sapiens	Myeloid-associated differentiation marker
ST3_200ng_load_Slot1-39_1_321.tsv	Q96TA1	NIBA2_HUMAN	6	6	7	93.2837	449.501	93.2837	0	0	Q96TA1	NIBAN2	Homo sapiens	Protein Niban 2
ST3_200ng_load_Slot1-39_1_321.tsv	Q99436	PSB7_HUMAN	2	2	2	20.853	225.347	20.853	0	0	Q99436	PSMB7	Homo sapiens	Proteasome subunit beta type-7
ST3_200ng_load_Slot1-39_1_321.tsv	Q99439	CNN2_HUMAN	3	3	3	19.1542	149.846	19.1542	0	0	Q99439	CNN2	Homo sapiens	Calponin-2
ST3_200ng_load_Slot1-39_1_321.tsv	Q99460	PSMD1_HUMAN	6	6	6	19.6893	89.4944	19.6893	0	0	Q99460	PSMD1	Homo sapiens	26S proteasome non-ATPase regulatory subunit 1
ST3_200ng_load_Slot1-39_1_321.tsv	Q99471	PFD5_HUMAN	1	1	1	9.222	19.5294	9.222	0	0	Q99471	PFDN5	Homo sapiens	Prefoldin subunit 5
ST3_200ng_load_Slot1-39_1_321.tsv	Q99497	PARK7_HUMAN	2	2	2	35.4366	134.912	35.4366	0	0	Q99497	PARK7	Homo sapiens	Parkinson disease protein 7
ST3_200ng_load_Slot1-39_1_321.tsv	Q99500	S1PR3_HUMAN	1	1	1	13.9195	47.4881	13.9195	0	0	Q99500	S1PR3	Homo sapiens	Sphingosine 1-phosphate receptor 3
ST3_200ng_load_Slot1-39_1_321.tsv	Q99536	VAT1_HUMAN	8	9	10	359.456	1003.93	359.456	0	0	Q99536	VAT1	Homo sapiens	Synaptic vesicle membrane protein VAT-1 homolog
ST3_200ng_load_Slot1-39_1_321.tsv	Q99584	S10AD_HUMAN	3	3	4	152.187	606.44	152.187	0	0	Q99584	S100A13	Homo sapiens	Protein S100-A13
ST3_200ng_load_Slot1-39_1_321.tsv	Q99623	PHB2_HUMAN	1	1	1	4.6415	5.5455	4.6415	0	0	Q99623	PHB2	Homo sapiens	Prohibitin-2
ST3_200ng_load_Slot1-39_1_321.tsv	Q99653	CHP1_HUMAN	2	2	2	29.0504	420.549	29.0504	0	0	Q99653	CHP1	Homo sapiens	Calcineurin B homologous protein 1
ST3_200ng_load_Slot1-39_1_321.tsv	Q99715	COCA1_HUMAN	50	50	51	343.001	1294.64	343.001	0	0	Q99715	COL12A1	Homo sapiens	Collagen alpha-1(XII) chain
ST3_200ng_load_Slot1-39_1_321.tsv	Q99733	NP1L4_HUMAN	1	1	1	9.2493	134.776	9.2493	0	0	Q99733	NAP1L4	Homo sapiens	Nucleosome assembly protein 1-like 4
ST3_200ng_load_Slot1-39_1_321.tsv	Q99747	SNAG_HUMAN	2	2	2	31.7102	64.4573	31.7102	0	0	Q99747	NAPG	Homo sapiens	Gamma-soluble NSF attachment protein
ST3_200ng_load_Slot1-39_1_321.tsv	Q99808	S29A1_HUMAN	3	3	3	157.642	475.291	157.642	0	0	Q99808	SLC29A1	Homo sapiens	Equilibrative nucleoside transporter 1
ST3_200ng_load_Slot1-39_1_321.tsv	Q99816	TS101_HUMAN	3	3	3	47.8884	425.024	47.8884	0	0	Q99816	TSG101	Homo sapiens	Tumor susceptibility gene 101 protein
ST3_200ng_load_Slot1-39_1_321.tsv	Q99829	CPNE1_HUMAN	4	4	4	20.7413	119.554	20.7413	0	0	Q99829	CPNE1	Homo sapiens	Copine-1
ST3_200ng_load_Slot1-39_1_321.tsv	Q99832	TCPH_HUMAN	11	11	11	143.278	573.259	143.278	0	0	Q99832	CCT7	Homo sapiens	T-complex protein 1 subunit eta
ST3_200ng_load_Slot1-39_1_321.tsv	Q99873	ANM1_HUMAN	3	3	3	19.8946	100.198	19.8946	0	0	Q99873	PRMT1	Homo sapiens	Protein arginine N-methyltransferase 1
ST3_200ng_load_Slot1-39_1_321.tsv	Q99961	SH3G1_HUMAN	5	5	5	70.8985	169.081	70.8985	0	0	Q99961	SH3GL1	Homo sapiens	Endophilin-A2
ST3_200ng_load_Slot1-39_1_321.tsv	Q99988	GDF15_HUMAN	1	1	1	689.303	872.709	689.303	0	0	Q99988	GDF15	Homo sapiens	Growth/differentiation factor 15
ST3_200ng_load_Slot1-39_1_321.tsv	Q9BQ51	PD1L2_HUMAN	1	1	1	4.6824	39.0772	4.6824	0	0	Q9BQ51	PDCD1LG2	Homo sapiens	Programmed cell death 1 ligand 2
ST3_200ng_load_Slot1-39_1_321.tsv	Q9BQA1	MEP50_HUMAN	1	1	1	13.14	24.3876	13.14	0	0	Q9BQA1	WDR77	Homo sapiens	Methylosome protein WDR77
ST3_200ng_load_Slot1-39_1_321.tsv	Q9BQJ4	TMM47_HUMAN	1	1	1	1.8982	4.2828	1.8982	0	0	Q9BQJ4	TMEM47	Homo sapiens	Transmembrane protein 47
ST3_200ng_load_Slot1-39_1_321.tsv	Q9BR76	COR1B_HUMAN	2	2	2	12.9888	151.104	12.9888	0	0	Q9BR76	CORO1B	Homo sapiens	Coronin-1B
ST3_200ng_load_Slot1-39_1_321.tsv	Q9BRA2	TXD17_HUMAN	1	1	1	16.3805	84.2724	16.3805	0	0	Q9BRA2	TXNDC17	Homo sapiens	Thioredoxin domain-containing protein 17
ST3_200ng_load_Slot1-39_1_321.tsv	Q9BRF8	CPPED_HUMAN	2	2	2	14.1793	90.4089	14.1793	0	0	Q9BRF8	CPPED1	Homo sapiens	Serine/threonine-protein phosphatase CPPED1
ST3_200ng_load_Slot1-39_1_321.tsv	Q9BS40	LXN_HUMAN	1	1	1	4.8263	51.635	4.8263	0	0	Q9BS40	LXN	Homo sapiens	Latexin
ST3_200ng_load_Slot1-39_1_321.tsv	Q9BSJ8	ESYT1_HUMAN	3	3	3	11.3322	42.9163	11.3322	0	0	Q9BSJ8	ESYT1	Homo sapiens	Extended synaptotagmin-1
ST3_200ng_load_Slot1-39_1_321.tsv	Q9BT78	CSN4_HUMAN	3	3	3	5.7933	121.323	5.7933	0	0	Q9BT78	COPS4	Homo sapiens	COP9 signalosome complex subunit 4
ST3_200ng_load_Slot1-39_1_321.tsv	Q9BUF5	TBB6_HUMAN	7	7	7	140.493	613.333	140.493	0	0	Q9BUF5	TUBB6	Homo sapiens	Tubulin beta-6 chain
ST3_200ng_load_Slot1-39_1_321.tsv	Q9BUL8	PDC10_HUMAN	2	2	2	19.8166	142.201	19.8166	0	0	Q9BUL8	PDCD10	Homo sapiens	Programmed cell death protein 10
ST3_200ng_load_Slot1-39_1_321.tsv	Q9BV40	VAMP8_HUMAN	1	1	1	3.2922	55.4502	3.2922	0	0	Q9BV40	VAMP8	Homo sapiens	Vesicle-associated membrane protein 8
ST3_200ng_load_Slot1-39_1_321.tsv	Q9BVJ7	DUS23_HUMAN	1	1	1	4.9621	58.7873	4.9621	0	0	Q9BVJ7	DUSP23	Homo sapiens	Dual specificity protein phosphatase 23
ST3_200ng_load_Slot1-39_1_321.tsv	Q9BWD1	THIC_HUMAN	1	1	1	52.2649	94.8687	52.2649	0	0	Q9BWD1	ACAT2	Homo sapiens	Acetyl-CoA acetyltransferase, cytosolic
ST3_200ng_load_Slot1-39_1_321.tsv	Q9BXJ0	C1QT5_HUMAN	4	4	4	105.824	510.641	105.824	0	0	Q9BXJ0	C1QTNF5	Homo sapiens	Complement C1q tumor necrosis factor-related protein 5
ST3_200ng_load_Slot1-39_1_321.tsv	Q9BXJ4	C1QT3_HUMAN	3	3	3	113.928	265.366	113.928	0	0	Q9BXJ4	C1QTNF3	Homo sapiens	Complement C1q tumor necrosis factor-related protein 3
ST3_200ng_load_Slot1-39_1_321.tsv	Q9BXJ9	NAA15_HUMAN	1	1	1	20.2796	27.613	20.2796	0	0	Q9BXJ9	NAA15	Homo sapiens	N-alpha-acetyltransferase 15, NatA auxiliary subunit
ST3_200ng_load_Slot1-39_1_321.tsv	Q9BY43	CHM4A_HUMAN	1	1	1				0	0	Q9BY43	CHMP4A	Homo sapiens	Charged multivesicular body protein 4a
ST3_200ng_load_Slot1-39_1_321.tsv	Q9BY76	ANGL4_HUMAN	4	4	4	75.2595	501.629	75.2595	0	0	Q9BY76	ANGPTL4	Homo sapiens	Angiopoietin-related protein 4
ST3_200ng_load_Slot1-39_1_321.tsv	Q9BZG1	RAB34_HUMAN	2	2	2	13.6132	65.615	13.6132	0	0	Q9BZG1	RAB34	Homo sapiens	Ras-related protein Rab-34
ST3_200ng_load_Slot1-39_1_321.tsv	Q9BZP6	CHIA_HUMAN	1	1	1	48.768	228.782	48.768	0	0	Q9BZP6	CHIA	Homo sapiens	Acidic mammalian chitinase
ST3_200ng_load_Slot1-39_1_321.tsv	Q9C037	TRIM4_HUMAN	1	1	1	8.8853	2557.5	8.8853	0	0	Q9C037	TRIM4	Homo sapiens	E3 ubiquitin-protein ligase TRIM4
ST3_200ng_load_Slot1-39_1_321.tsv	Q9C0B5	ZDHC5_HUMAN	1	1	1	4.6506	37.7484	4.6506	0	0	Q9C0B5	ZDHHC5	Homo sapiens	Palmitoyltransferase ZDHHC5
ST3_200ng_load_Slot1-39_1_321.tsv	Q9C0H2	TTYH3_HUMAN	2	2	2	45.9751	201.724	45.9751	0	0	Q9C0H2	TTYH3	Homo sapiens	Protein tweety homolog 3
ST3_200ng_load_Slot1-39_1_321.tsv	Q9GZM7	TINAL_HUMAN	9	10	13	3006.85	9383.65	3006.85	0	0	Q9GZM7	TINAGL1	Homo sapiens	Tubulointerstitial nephritis antigen-like
ST3_200ng_load_Slot1-39_1_321.tsv	Q9GZZ9	UBA5_HUMAN	1	1	1	7.6994	58.4281	7.6994	0	0	Q9GZZ9	UBA5	Homo sapiens	Ubiquitin-like modifier-activating enzyme 5
ST3_200ng_load_Slot1-39_1_321.tsv	Q9H190	SDCB2_HUMAN	1	1	1	16.8871	77.2901	16.8871	0	0	Q9H190	SDCBP2	Homo sapiens	Syntenin-2
ST3_200ng_load_Slot1-39_1_321.tsv	Q9H1C7	CYTM1_HUMAN	1	1	1	14.9763	141.336	14.9763	0	0	Q9H1C7	CYSTM1	Homo sapiens	Cysteine-rich and transmembrane domain-containing protein 1
ST3_200ng_load_Slot1-39_1_321.tsv	Q9H223	EHD4_HUMAN	12	12	13	829.728	1846.6	829.728	0	0	Q9H223	EHD4	Homo sapiens	EH domain-containing protein 4
ST3_200ng_load_Slot1-39_1_321.tsv	Q9H299	SH3L3_HUMAN	1	1	1	171.091	612.473	171.091	0	0	Q9H299	SH3BGRL3	Homo sapiens	SH3 domain-binding glutamic acid-rich-like protein 3
ST3_200ng_load_Slot1-39_1_321.tsv	Q9H2A2	AL8A1_HUMAN	1	1	1	7.5064	78.7585	7.5064	0	0	Q9H2A2	ALDH8A1	Homo sapiens	2-aminomuconic semialdehyde dehydrogenase
ST3_200ng_load_Slot1-39_1_321.tsv	Q9H2H9	S38A1_HUMAN	2	2	2	10.6684	142.117	10.6684	0	0	Q9H2H9	SLC38A1	Homo sapiens	Sodium-coupled neutral amino acid symporter 1
ST3_200ng_load_Slot1-39_1_321.tsv	Q9H336	CRLD1_HUMAN	3	3	3	37.3202	258.19	37.3202	0	0	Q9H336	CRISPLD1	Homo sapiens	Cysteine-rich secretory protein LCCL domain-containing 1
ST3_200ng_load_Slot1-39_1_321.tsv	Q9H3K6	BOLA2_HUMAN	1	1	1	9.8447	78.2613	9.8447	0	0	Q9H3K6	BOLA2	Homo sapiens	BolA-like protein 2
ST3_200ng_load_Slot1-39_1_321.tsv	Q9H3U1	UN45A_HUMAN	1	1	1	7.5431	27.9508	7.5431	0	0	Q9H3U1	UNC45A	Homo sapiens	Protein unc-45 homolog A
ST3_200ng_load_Slot1-39_1_321.tsv	Q9H444	CHM4B_HUMAN	1	1	1	83.1795	239.764	83.1795	0	0	Q9H444	CHMP4B	Homo sapiens	Charged multivesicular body protein 4b
ST3_200ng_load_Slot1-39_1_321.tsv	Q9H4A4	AMPB_HUMAN	2	2	2	7.9498	64.2611	7.9498	0	0	Q9H4A4	RNPEP	Homo sapiens	Aminopeptidase B
ST3_200ng_load_Slot1-39_1_321.tsv	Q9H4B7	TBB1_HUMAN	2	2	2	34.7382	809.098	34.7382	0	0	Q9H4B7	TUBB1	Homo sapiens	Tubulin beta-1 chain
ST3_200ng_load_Slot1-39_1_321.tsv	Q9H4G4	GAPR1_HUMAN	3	3	3	110.73	548.17	110.73	0	0	Q9H4G4	GLIPR2	Homo sapiens	Golgi-associated plant pathogenesis-related protein 1
ST3_200ng_load_Slot1-39_1_321.tsv	Q9H4M9	EHD1_HUMAN	10	10	10	355.593	976.388	355.593	0	0	Q9H4M9	EHD1	Homo sapiens	EH domain-containing protein 1
ST3_200ng_load_Slot1-39_1_321.tsv	Q9H5V8	CDCP1_HUMAN	6	6	6	23.4364	110.763	23.4364	0	0	Q9H5V8	CDCP1	Homo sapiens	CUB domain-containing protein 1
ST3_200ng_load_Slot1-39_1_321.tsv	Q9H7P6	MB12B_HUMAN	1	1	1	4.3147	29.4298	4.3147	0	0	Q9H7P6	MVB12B	Homo sapiens	Multivesicular body subunit 12B
ST3_200ng_load_Slot1-39_1_321.tsv	Q9H8L6	MMRN2_HUMAN	9	9	9	63.3466	323.512	63.3466	0	0	Q9H8L6	MMRN2	Homo sapiens	Multimerin-2
ST3_200ng_load_Slot1-39_1_321.tsv	Q9H8M9	EVA1A_HUMAN	1	1	1	28.2168	363.062	28.2168	0	0	Q9H8M9	EVA1A	Homo sapiens	Protein eva-1 homolog A
ST3_200ng_load_Slot1-39_1_321.tsv	Q9H8Y8	GORS2_HUMAN	1	1	1	95.8221	54.1529	95.8221	0	0	Q9H8Y8	GORASP2	Homo sapiens	Golgi reassembly-stacking protein 2
ST3_200ng_load_Slot1-39_1_321.tsv	Q9H9A6	LRC40_HUMAN	1	1	1	4.5306	23.1507	4.5306	0	0	Q9H9A6	LRRC40	Homo sapiens	Leucine-rich repeat-containing protein 40
ST3_200ng_load_Slot1-39_1_321.tsv	Q9H9H4	VP37B_HUMAN	1	1	1	8.175	92.2027	8.175	0	0	Q9H9H4	VPS37B	Homo sapiens	Vacuolar protein sorting-associated protein 37B
ST3_200ng_load_Slot1-39_1_321.tsv	Q9H9L7	AKIR1_HUMAN	1	1	1	10.9966	37.3644	10.9966	0	0	Q9H9L7	AKIRIN1	Homo sapiens	Akirin-1
ST3_200ng_load_Slot1-39_1_321.tsv	Q9HAC8	UBTD1_HUMAN	2	2	2	23.6192	86.2903	23.6192	0	0	Q9HAC8	UBTD1	Homo sapiens	Ubiquitin domain-containing protein 1
ST3_200ng_load_Slot1-39_1_321.tsv	Q9HAU4	SMUF2_HUMAN	1	1	1	44.6909	127.349	44.6909	0	0	Q9HAU4	SMURF2	Homo sapiens	E3 ubiquitin-protein ligase SMURF2
ST3_200ng_load_Slot1-39_1_321.tsv	Q9HAV0	GBB4_HUMAN	1	1	1	159.805	490.164	159.805	0	0	Q9HAV0	GNB4	Homo sapiens	Guanine nucleotide-binding protein subunit beta-4
ST3_200ng_load_Slot1-39_1_321.tsv	Q9HB63	NET4_HUMAN	3	3	3	94.6781	247.344	94.6781	0	0	Q9HB63	NTN4	Homo sapiens	Netrin-4
ST3_200ng_load_Slot1-39_1_321.tsv	Q9HB71	CYBP_HUMAN	2	2	2	4.2073	30.2911	4.2073	0	0	Q9HB71	CACYBP	Homo sapiens	Calcyclin-binding protein
ST3_200ng_load_Slot1-39_1_321.tsv	Q9HBI1	PARVB_HUMAN	1	1	1	25.6899	124.619	25.6899	0	0	Q9HBI1	PARVB	Homo sapiens	Beta-parvin
ST3_200ng_load_Slot1-39_1_321.tsv	Q9HBL0	TENS1_HUMAN	1	1	1	11.502	26.5296	11.502	0	0	Q9HBL0	TNS1	Homo sapiens	Tensin-1
ST3_200ng_load_Slot1-39_1_321.tsv	Q9HBL8	NMRL1_HUMAN	1	1	1	44.2904	84.7649	44.2904	0	0	Q9HBL8	NMRAL1	Homo sapiens	NmrA-like family domain-containing protein 1
ST3_200ng_load_Slot1-39_1_321.tsv	Q9HBW9	AGRL4_HUMAN	2	2	2	22.4366	131.586	22.4366	0	0	Q9HBW9	ADGRL4	Homo sapiens	Adhesion G protein-coupled receptor L4
ST3_200ng_load_Slot1-39_1_321.tsv	Q9HC35	EMAL4_HUMAN	2	2	2	7.3198	76.4342	7.3198	0	0	Q9HC35	EML4	Homo sapiens	Echinoderm microtubule-associated protein-like 4
ST3_200ng_load_Slot1-39_1_321.tsv	Q9HC38	GLOD4_HUMAN	2	2	2	28.0925	146.799	28.0925	0	0	Q9HC38	GLOD4	Homo sapiens	Glyoxalase domain-containing protein 4
ST3_200ng_load_Slot1-39_1_321.tsv	Q9HCB6	SPON1_HUMAN	7	7	7	166.195	531.335	166.195	0	0	Q9HCB6	SPON1	Homo sapiens	Spondin-1
ST3_200ng_load_Slot1-39_1_321.tsv	Q9HCM2	PLXA4_HUMAN	2	2	2	18.9959	39.5315	18.9959	0	0	Q9HCM2	PLXNA4	Homo sapiens	Plexin-A4
ST3_200ng_load_Slot1-39_1_321.tsv	Q9HDC9	APMAP_HUMAN	1	1	1	579.646	1090.51	579.646	0	0	Q9HDC9	APMAP	Homo sapiens	Adipocyte plasma membrane-associated protein
ST3_200ng_load_Slot1-39_1_321.tsv	Q9NP72	RAB18_HUMAN	2	2	2	7.4442	1756.34	7.4442	0	0	Q9NP72	RAB18	Homo sapiens	Ras-related protein Rab-18
ST3_200ng_load_Slot1-39_1_321.tsv	Q9NP79	VTA1_HUMAN	1	1	1	10.971	81.0981	10.971	0	0	Q9NP79	VTA1	Homo sapiens	Vacuolar protein sorting-associated protein VTA1 homolog
ST3_200ng_load_Slot1-39_1_321.tsv	Q9NPG4	PCD12_HUMAN	1	1	1	19.2896	152.641	19.2896	0	0	Q9NPG4	PCDH12	Homo sapiens	Protocadherin-12
ST3_200ng_load_Slot1-39_1_321.tsv	Q9NPH2	INO1_HUMAN	1	1	1	7.2277	39.7131	7.2277	0	0	Q9NPH2	ISYNA1	Homo sapiens	Inositol-3-phosphate synthase 1
ST3_200ng_load_Slot1-39_1_321.tsv	Q9NPH3	IL1AP_HUMAN	1	1	1	43.2147	150.548	43.2147	0	0	Q9NPH3	IL1RAP	Homo sapiens	Interleukin-1 receptor accessory protein
ST3_200ng_load_Slot1-39_1_321.tsv	Q9NPR2	SEM4B_HUMAN	1	1	1	31.187	57.3698	31.187	0	0	Q9NPR2	SEMA4B	Homo sapiens	Semaphorin-4B
ST3_200ng_load_Slot1-39_1_321.tsv	Q9NPY3	C1QR1_HUMAN	3	3	3	20.3759	92.7004	20.3759	0	0	Q9NPY3	CD93	Homo sapiens	Complement component C1q receptor
ST3_200ng_load_Slot1-39_1_321.tsv	Q9NQC3	RTN4_HUMAN	4	4	5	283.016	787.186	283.016	0	0	Q9NQC3	RTN4	Homo sapiens	Reticulon-4
ST3_200ng_load_Slot1-39_1_321.tsv	Q9NQW7	XPP1_HUMAN	2	2	2	32.8246	55.6902	32.8246	0	0	Q9NQW7	XPNPEP1	Homo sapiens	Xaa-Pro aminopeptidase 1
ST3_200ng_load_Slot1-39_1_321.tsv	Q9NR12	PDLI7_HUMAN	2	2	2	13.1335	86.817	13.1335	0	0	Q9NR12	PDLIM7	Homo sapiens	PDZ and LIM domain protein 7
ST3_200ng_load_Slot1-39_1_321.tsv	Q9NR31;Q9Y6B6	SAR1A_HUMAN;SAR1B_HUMAN	1	1	1	31.1185	160.24	31.1185	0	0	Q9NR31;Q9Y6B6	SAR1A;SAR1B	Homo sapiens	Small COPII coat GTPase SAR1A;Small COPII coat GTPase SAR1B
ST3_200ng_load_Slot1-39_1_321.tsv	Q9NR45	SIAS_HUMAN	1	1	1	27.6015	161.363	27.6015	0	0	Q9NR45	NANS	Homo sapiens	N-acetylneuraminate-9-phosphate synthase
ST3_200ng_load_Slot1-39_1_321.tsv	Q9NRA1	PDGFC_HUMAN	1	1	1	3.5628	60.473	3.5628	0	0	Q9NRA1	PDGFC	Homo sapiens	Platelet-derived growth factor C
ST3_200ng_load_Slot1-39_1_321.tsv	Q9NRN5	OLFL3_HUMAN	1	1	1	23.4914	80.5995	23.4914	0	0	Q9NRN5	OLFML3	Homo sapiens	Olfactomedin-like protein 3
ST3_200ng_load_Slot1-39_1_321.tsv	Q9NRN7	ADPPT_HUMAN	1	1	1	2.6848	22.2881	2.6848	0	0	Q9NRN7	AASDHPPT	Homo sapiens	L-aminoadipate-semialdehyde dehydrogenase-phosphopantetheinyl transferase
ST3_200ng_load_Slot1-39_1_321.tsv	Q9NRV9	HEBP1_HUMAN	2	2	2	23.2328	338.223	23.2328	0	0	Q9NRV9	HEBP1	Homo sapiens	Heme-binding protein 1
ST3_200ng_load_Slot1-39_1_321.tsv	Q9NRY6	PLS3_HUMAN	2	2	2	364.62	841.548	364.62	0	0	Q9NRY6	PLSCR3	Homo sapiens	Phospholipid scramblase 3
ST3_200ng_load_Slot1-39_1_321.tsv	Q9NTK5	OLA1_HUMAN	2	2	2	22.1044	106.427	22.1044	0	0	Q9NTK5	OLA1	Homo sapiens	Obg-like ATPase 1
ST3_200ng_load_Slot1-39_1_321.tsv	Q9NUQ9	CYRIB_HUMAN	3	3	3	3.405	34.7605	3.405	0	0	Q9NUQ9	CYRIB	Homo sapiens	CYFIP-related Rac1 interactor B
ST3_200ng_load_Slot1-39_1_321.tsv	Q9NUU7;Q9UMR2	DD19A_HUMAN;DD19B_HUMAN	1	1	1	1.6463	41.6282	1.6463	0	0	Q9NUU7;Q9UMR2	DDX19A;DDX19B	Homo sapiens	ATP-dependent RNA helicase DDX19A;ATP-dependent RNA helicase DDX19B
ST3_200ng_load_Slot1-39_1_321.tsv	Q9NV96	CC50A_HUMAN	2	2	2	21.2164	95.7636	21.2164	0	0	Q9NV96	TMEM30A	Homo sapiens	Cell cycle control protein 50A
ST3_200ng_load_Slot1-39_1_321.tsv	Q9NVA2	SEP11_HUMAN	4	4	4	14.9317	115.302	14.9317	0	0	Q9NVA2	SEPTIN11	Homo sapiens	Septin-11
ST3_200ng_load_Slot1-39_1_321.tsv	Q9NVD7	PARVA_HUMAN	3	3	3	7.7563	84.6187	7.7563	0	0	Q9NVD7	PARVA	Homo sapiens	Alpha-parvin
ST3_200ng_load_Slot1-39_1_321.tsv	Q9NXU5	ARL15_HUMAN	1	1	1	8.422	21.3793	8.422	0	0	Q9NXU5	ARL15	Homo sapiens	ADP-ribosylation factor-like protein 15
ST3_200ng_load_Slot1-39_1_321.tsv	Q9NY33	DPP3_HUMAN	2	2	2	34.3181	131.086	34.3181	0	0	Q9NY33	DPP3	Homo sapiens	Dipeptidyl peptidase 3
ST3_200ng_load_Slot1-39_1_321.tsv	Q9NZ42	PEN2_HUMAN	1	1	1	6.9199	35.1591	6.9199	0	0	Q9NZ42	PSENEN	Homo sapiens	Gamma-secretase subunit PEN-2
ST3_200ng_load_Slot1-39_1_321.tsv	Q9NZI8	IF2B1_HUMAN	1	1	1	3.6677	37.2947	3.6677	0	0	Q9NZI8	IGF2BP1	Homo sapiens	Insulin-like growth factor 2 mRNA-binding protein 1
ST3_200ng_load_Slot1-39_1_321.tsv	Q9NZL9	MAT2B_HUMAN	1	1	1	17.6558	67.0168	17.6558	0	0	Q9NZL9	MAT2B	Homo sapiens	Methionine adenosyltransferase 2 subunit beta
ST3_200ng_load_Slot1-39_1_321.tsv	Q9NZM1	MYOF_HUMAN	31	31	32	132.825	711.236	132.825	0	0	Q9NZM1	MYOF	Homo sapiens	Myoferlin
ST3_200ng_load_Slot1-39_1_321.tsv	Q9NZN3	EHD3_HUMAN	9	9	10	524.717	1033.32	524.717	0	0	Q9NZN3	EHD3	Homo sapiens	EH domain-containing protein 3
ST3_200ng_load_Slot1-39_1_321.tsv	Q9NZN4	EHD2_HUMAN	7	7	9	335.635	645.639	335.635	0	0	Q9NZN4	EHD2	Homo sapiens	EH domain-containing protein 2
ST3_200ng_load_Slot1-39_1_321.tsv	Q9NZV1	CRIM1_HUMAN	2	2	2	9.6441	105.744	9.6441	0	0	Q9NZV1	CRIM1	Homo sapiens	Cysteine-rich motor neuron 1 protein
ST3_200ng_load_Slot1-39_1_321.tsv	Q9P021	CRIPT_HUMAN	1	1	1	92.7825	257.712	92.7825	0	0	Q9P021	CRIPT	Homo sapiens	Cysteine-rich PDZ-binding protein
ST3_200ng_load_Slot1-39_1_321.tsv	Q9P0L0	VAPA_HUMAN	2	2	2	4.4311	52.2416	4.4311	0	0	Q9P0L0	VAPA	Homo sapiens	Vesicle-associated membrane protein-associated protein A
ST3_200ng_load_Slot1-39_1_321.tsv	Q9P265	DIP2B_HUMAN	11	11	11	32.3427	132.583	32.3427	0	0	Q9P265	DIP2B	Homo sapiens	Disco-interacting protein 2 homolog B
ST3_200ng_load_Slot1-39_1_321.tsv	Q9P273	TEN3_HUMAN	11	11	11	51.4414	193.953	51.4414	0	0	Q9P273	TENM3	Homo sapiens	Teneurin-3
ST3_200ng_load_Slot1-39_1_321.tsv	Q9P2B2	FPRP_HUMAN	15	15	15	162.917	892.581	162.917	0	0	Q9P2B2	PTGFRN	Homo sapiens	Prostaglandin F2 receptor negative regulator
ST3_200ng_load_Slot1-39_1_321.tsv	Q9P2J5	SYLC_HUMAN	3	3	3	3.6217	55.9676	3.6217	0	0	Q9P2J5	LARS1	Homo sapiens	Leucine--tRNA ligase, cytoplasmic
ST3_200ng_load_Slot1-39_1_321.tsv	Q9P2N4	ATS9_HUMAN	1	1	1	14.1935	118.245	14.1935	0	0	Q9P2N4	ADAMTS9	Homo sapiens	A disintegrin and metalloproteinase with thrombospondin motifs 9
ST3_200ng_load_Slot1-39_1_321.tsv	Q9P2T1	GMPR2_HUMAN	1	1	1	25.0553	81.9997	25.0553	0	0	Q9P2T1	GMPR2	Homo sapiens	GMP reductase 2
ST3_200ng_load_Slot1-39_1_321.tsv	Q9UBG0	MRC2_HUMAN	2	2	2	32.1627	242.204	32.1627	0	0	Q9UBG0	MRC2	Homo sapiens	C-type mannose receptor 2
ST3_200ng_load_Slot1-39_1_321.tsv	Q9UBI6	GBG12_HUMAN	3	3	4	221.74	1553.13	221.74	0	0	Q9UBI6	GNG12	Homo sapiens	Guanine nucleotide-binding protein G(I)/G(S)/G(O) subunit gamma-12
ST3_200ng_load_Slot1-39_1_321.tsv	Q9UBN6	TR10D_HUMAN	1	1	1	24.7461	179.593	24.7461	0	0	Q9UBN6	TNFRSF10D	Homo sapiens	Tumor necrosis factor receptor superfamily member 10D
ST3_200ng_load_Slot1-39_1_321.tsv	Q9UBQ5	EIF3K_HUMAN	3	3	3	30.0932	135.907	30.0932	0	0	Q9UBQ5	EIF3K	Homo sapiens	Eukaryotic translation initiation factor 3 subunit K
ST3_200ng_load_Slot1-39_1_321.tsv	Q9UBR2	CATZ_HUMAN	1	1	1	17.9387	243.802	17.9387	0	0	Q9UBR2	CTSZ	Homo sapiens	Cathepsin Z
ST3_200ng_load_Slot1-39_1_321.tsv	Q9UBV8	PEF1_HUMAN	1	1	1	33.765	24.0613	33.765	0	0	Q9UBV8	PEF1	Homo sapiens	Peflin
ST3_200ng_load_Slot1-39_1_321.tsv	Q9UDY2	ZO2_HUMAN	5	5	5	12.0841	67.3975	12.0841	0	0	Q9UDY2	TJP2	Homo sapiens	Tight junction protein 2
ST3_200ng_load_Slot1-39_1_321.tsv	Q9UHD8	SEPT9_HUMAN	6	6	6	7.0832	133.791	7.0832	0	0	Q9UHD8	SEPTIN9	Homo sapiens	Septin-9
ST3_200ng_load_Slot1-39_1_321.tsv	Q9UHI8	ATS1_HUMAN	12	12	12	415.771	1378.44	415.771	0	0	Q9UHI8	ADAMTS1	Homo sapiens	A disintegrin and metalloproteinase with thrombospondin motifs 1
ST3_200ng_load_Slot1-39_1_321.tsv	Q9UHN6	CEIP2_HUMAN	4	4	4	11.1096	91.2038	11.1096	0	0	Q9UHN6	CEMIP2	Homo sapiens	Cell surface hyaluronidase CEMIP2
ST3_200ng_load_Slot1-39_1_321.tsv	Q9UI12	VATH_HUMAN	1	1	1	9.7904	49.1721	9.7904	0	0	Q9UI12	ATP6V1H	Homo sapiens	V-type proton ATPase subunit H
ST3_200ng_load_Slot1-39_1_321.tsv	Q9UIA9	XPO7_HUMAN	3	3	3	7.7896	43.915	7.7896	0	0	Q9UIA9	XPO7	Homo sapiens	Exportin-7
ST3_200ng_load_Slot1-39_1_321.tsv	Q9UIQ6	LCAP_HUMAN	2	2	2	3.6379	97.3276	3.6379	0	0	Q9UIQ6	LNPEP	Homo sapiens	Leucyl-cystinyl aminopeptidase
ST3_200ng_load_Slot1-39_1_321.tsv	Q9UJW8	ZN180_HUMAN	1	1	1	4.8428	167.922	4.8428	0	0	Q9UJW8	ZNF180	Homo sapiens	Zinc finger protein 180
ST3_200ng_load_Slot1-39_1_321.tsv	Q9UK41	VPS28_HUMAN	1	1	1	43.7871	190.898	43.7871	0	0	Q9UK41	VPS28	Homo sapiens	Vacuolar protein sorting-associated protein 28 homolog
ST3_200ng_load_Slot1-39_1_321.tsv	Q9UKE5	TNIK_HUMAN	2	2	2	1.1577	44.2509	1.1577	0	0	Q9UKE5	TNIK	Homo sapiens	TRAF2 and NCK-interacting protein kinase
ST3_200ng_load_Slot1-39_1_321.tsv	Q9UKG1	DP13A_HUMAN	1	1	1	11.3799	134.907	11.3799	0	0	Q9UKG1	APPL1	Homo sapiens	DCC-interacting protein 13-alpha
ST3_200ng_load_Slot1-39_1_321.tsv	Q9UL25	RAB21_HUMAN	1	1	1	75.6179	384.766	75.6179	0	0	Q9UL25	RAB21	Homo sapiens	Ras-related protein Rab-21
ST3_200ng_load_Slot1-39_1_321.tsv	Q9UL46	PSME2_HUMAN	1	1	1	5.6512	43.2531	5.6512	0	0	Q9UL46	PSME2	Homo sapiens	Proteasome activator complex subunit 2
ST3_200ng_load_Slot1-39_1_321.tsv	Q9ULA0	DNPEP_HUMAN	1	1	1	12.6979	132.987	12.6979	0	0	Q9ULA0	DNPEP	Homo sapiens	Aspartyl aminopeptidase
ST3_200ng_load_Slot1-39_1_321.tsv	Q9ULC3	RAB23_HUMAN	4	4	4	13.0168	102.091	13.0168	0	0	Q9ULC3	RAB23	Homo sapiens	Ras-related protein Rab-23
ST3_200ng_load_Slot1-39_1_321.tsv	Q9ULC4	MCTS1_HUMAN	1	1	1	13.9576	122.11	13.9576	0	0	Q9ULC4	MCTS1	Homo sapiens	Malignant T-cell-amplified sequence 1
ST3_200ng_load_Slot1-39_1_321.tsv	Q9ULF5	S39AA_HUMAN	2	2	2	8.0159	55.0756	8.0159	0	0	Q9ULF5	SLC39A10	Homo sapiens	Zinc transporter ZIP10
ST3_200ng_load_Slot1-39_1_321.tsv	Q9ULI3	HEG1_HUMAN	1	1	1	10.5718	246.011	10.5718	0	0	Q9ULI3	HEG1	Homo sapiens	Protein HEG homolog 1
ST3_200ng_load_Slot1-39_1_321.tsv	Q9ULV4	COR1C_HUMAN	5	5	5	33.2585	146.98	33.2585	0	0	Q9ULV4	CORO1C	Homo sapiens	Coronin-1C
ST3_200ng_load_Slot1-39_1_321.tsv	Q9UN36	NDRG2_HUMAN	1	1	1	20.9813	75.7157	20.9813	0	0	Q9UN36	NDRG2	Homo sapiens	Protein NDRG2
ST3_200ng_load_Slot1-39_1_321.tsv	Q9UN37	VPS4A_HUMAN	3	3	3	9.0941	49.3302	9.0941	0	0	Q9UN37	VPS4A	Homo sapiens	Vacuolar protein sorting-associated protein 4A
ST3_200ng_load_Slot1-39_1_321.tsv	Q9UN70	PCDGK_HUMAN	1	1	1	9.5994	78.4965	9.5994	0	0	Q9UN70	PCDHGC3	Homo sapiens	Protocadherin gamma-C3
ST3_200ng_load_Slot1-39_1_321.tsv	Q9UNE7	CHIP_HUMAN	3	3	3	27.4911	99.2643	27.4911	0	0	Q9UNE7	STUB1	Homo sapiens	E3 ubiquitin-protein ligase CHIP
ST3_200ng_load_Slot1-39_1_321.tsv	Q9UNF0	PACN2_HUMAN	2	2	2	22.9698	116.725	22.9698	0	0	Q9UNF0	PACSIN2	Homo sapiens	Protein kinase C and casein kinase substrate in neurons protein 2
ST3_200ng_load_Slot1-39_1_321.tsv	Q9UNH7	SNX6_HUMAN	1	1	1	3.7396	39.5626	3.7396	0	0	Q9UNH7	SNX6	Homo sapiens	Sorting nexin-6
ST3_200ng_load_Slot1-39_1_321.tsv	Q9UNM6	PSD13_HUMAN	6	6	6	65.8286	180.935	65.8286	0	0	Q9UNM6	PSMD13	Homo sapiens	26S proteasome non-ATPase regulatory subunit 13
ST3_200ng_load_Slot1-39_1_321.tsv	Q9UNN8	EPCR_HUMAN	1	1	1	66.3098	270.019	66.3098	0	0	Q9UNN8	PROCR	Homo sapiens	Endothelial protein C receptor
ST3_200ng_load_Slot1-39_1_321.tsv	Q9UNP9	PPIE_HUMAN	1	1	1	99.6262	767.313	99.6262	0	0	Q9UNP9	PPIE	Homo sapiens	Peptidyl-prolyl cis-trans isomerase E
ST3_200ng_load_Slot1-39_1_321.tsv	Q9UNZ2	NSF1C_HUMAN	3	3	3	11.6056	115.95	11.6056	0	0	Q9UNZ2	NSFL1C	Homo sapiens	NSFL1 cofactor p47
ST3_200ng_load_Slot1-39_1_321.tsv	Q9UQ52	CNTN6_HUMAN	1	1	1	17.5468	41.1528	17.5468	0	0	Q9UQ52	CNTN6	Homo sapiens	Contactin-6
ST3_200ng_load_Slot1-39_1_321.tsv	Q9UQ80	PA2G4_HUMAN	4	4	4	26.2511	219.08	26.2511	0	0	Q9UQ80	PA2G4	Homo sapiens	Proliferation-associated protein 2G4
ST3_200ng_load_Slot1-39_1_321.tsv	Q9Y223	GLCNE_HUMAN	5	5	5	25.0694	182.78	25.0694	0	0	Q9Y223	GNE	Homo sapiens	Bifunctional UDP-N-acetylglucosamine 2-epimerase/N-acetylmannosamine kinase
ST3_200ng_load_Slot1-39_1_321.tsv	Q9Y230	RUVB2_HUMAN	9	9	9	55.882	441.394	55.882	0	0	Q9Y230	RUVBL2	Homo sapiens	RuvB-like 2
ST3_200ng_load_Slot1-39_1_321.tsv	Q9Y240	CLC11_HUMAN	1	1	1	81.5798	492.2	81.5798	0	0	Q9Y240	CLEC11A	Homo sapiens	C-type lectin domain family 11 member A
ST3_200ng_load_Slot1-39_1_321.tsv	Q9Y262	EIF3L_HUMAN	6	6	6	46.3432	166.977	46.3432	0	0	Q9Y262	EIF3L	Homo sapiens	Eukaryotic translation initiation factor 3 subunit L
ST3_200ng_load_Slot1-39_1_321.tsv	Q9Y263	PLAP_HUMAN	1	1	1				0	0	Q9Y263	PLAA	Homo sapiens	Phospholipase A-2-activating protein
ST3_200ng_load_Slot1-39_1_321.tsv	Q9Y265	RUVB1_HUMAN	6	6	6	57.0055	294.169	57.0055	0	0	Q9Y265	RUVBL1	Homo sapiens	RuvB-like 1
ST3_200ng_load_Slot1-39_1_321.tsv	Q9Y266	NUDC_HUMAN	4	4	4	35.5656	285.555	35.5656	0	0	Q9Y266	NUDC	Homo sapiens	Nuclear migration protein nudC
ST3_200ng_load_Slot1-39_1_321.tsv	Q9Y281	COF2_HUMAN	2	2	2	68.688	173.69	68.688	0	0	Q9Y281	CFL2	Homo sapiens	Cofilin-2
ST3_200ng_load_Slot1-39_1_321.tsv	Q9Y285	SYFA_HUMAN	1	1	1	2.2622	26.1054	2.2622	0	0	Q9Y285	FARSA	Homo sapiens	Phenylalanine--tRNA ligase alpha subunit
ST3_200ng_load_Slot1-39_1_321.tsv	Q9Y2A7	NCKP1_HUMAN	10	10	10	50.7735	136.63	50.7735	0	0	Q9Y2A7	NCKAP1	Homo sapiens	Nck-associated protein 1
ST3_200ng_load_Slot1-39_1_321.tsv	Q9Y2J2	E41L3_HUMAN	12	12	12	94.4082	354.391	94.4082	0	0	Q9Y2J2	EPB41L3	Homo sapiens	Band 4.1-like protein 3
ST3_200ng_load_Slot1-39_1_321.tsv	Q9Y2V2	CHSP1_HUMAN	1	1	1	36.5479	75.6958	36.5479	0	0	Q9Y2V2	CARHSP1	Homo sapiens	Calcium-regulated heat-stable protein 1
ST3_200ng_load_Slot1-39_1_321.tsv	Q9Y315	DEOC_HUMAN	1	1	1	12.2029	136.065	12.2029	0	0	Q9Y315	DERA	Homo sapiens	Deoxyribose-phosphate aldolase
ST3_200ng_load_Slot1-39_1_321.tsv	Q9Y316	MEMO1_HUMAN	2	2	2	7.0272	27.3966	7.0272	0	0	Q9Y316	MEMO1	Homo sapiens	Protein MEMO1
ST3_200ng_load_Slot1-39_1_321.tsv	Q9Y371	SHLB1_HUMAN	2	2	2	8.1224	33.2917	8.1224	0	0	Q9Y371	SH3GLB1	Homo sapiens	Endophilin-B1
ST3_200ng_load_Slot1-39_1_321.tsv	Q9Y376	CAB39_HUMAN	1	1	1	7.2553	129.981	7.2553	0	0	Q9Y376	CAB39	Homo sapiens	Calcium-binding protein 39
ST3_200ng_load_Slot1-39_1_321.tsv	Q9Y383	LC7L2_HUMAN	1	1	1				0	0	Q9Y383	LUC7L2	Homo sapiens	Putative RNA-binding protein Luc7-like 2
ST3_200ng_load_Slot1-39_1_321.tsv	Q9Y3A5	SBDS_HUMAN	2	2	2	18.9955	76.7807	18.9955	0	0	Q9Y3A5	SBDS	Homo sapiens	Ribosome maturation protein SBDS
ST3_200ng_load_Slot1-39_1_321.tsv	Q9Y3B8	ORN_HUMAN	2	2	2	28.047	533.757	28.047	0	0	Q9Y3B8	REXO2	Homo sapiens	Oligoribonuclease, mitochondrial
ST3_200ng_load_Slot1-39_1_321.tsv	Q9Y3E7	CHMP3_HUMAN	1	1	1	29.4922	172.854	29.4922	0	0	Q9Y3E7	CHMP3	Homo sapiens	Charged multivesicular body protein 3
ST3_200ng_load_Slot1-39_1_321.tsv	Q9Y3F4	STRAP_HUMAN	3	3	3	13.0288	43.9634	13.0288	0	0	Q9Y3F4	STRAP	Homo sapiens	Serine-threonine kinase receptor-associated protein
ST3_200ng_load_Slot1-39_1_321.tsv	Q9Y3I0	RTCB_HUMAN	7	7	7	23.8239	87.9984	23.8239	0	0	Q9Y3I0	RTCB	Homo sapiens	RNA-splicing ligase RtcB homolog
ST3_200ng_load_Slot1-39_1_321.tsv	Q9Y3L5	RAP2C_HUMAN	5	5	5	168.506	298.084	168.506	0	0	Q9Y3L5	RAP2C	Homo sapiens	Ras-related protein Rap-2c
ST3_200ng_load_Slot1-39_1_321.tsv	Q9Y3U8	RL36_HUMAN	2	2	2	115.237	468.963	115.237	0	0	Q9Y3U8	RPL36	Homo sapiens	Large ribosomal subunit protein eL36
ST3_200ng_load_Slot1-39_1_321.tsv	Q9Y490	TLN1_HUMAN	47	47	53	1190.12	323.585	1190.12	0	0	Q9Y490	TLN1	Homo sapiens	Talin-1
ST3_200ng_load_Slot1-39_1_321.tsv	Q9Y4D7	PLXD1_HUMAN	10	10	10	21.5537	194.415	21.5537	0	0	Q9Y4D7	PLXND1	Homo sapiens	Plexin-D1
ST3_200ng_load_Slot1-39_1_321.tsv	Q9Y4I1	MYO5A_HUMAN	1	1	1	4.5631	47.5988	4.5631	0	0	Q9Y4I1	MYO5A	Homo sapiens	Unconventional myosin-Va
ST3_200ng_load_Slot1-39_1_321.tsv	Q9Y4K0	LOXL2_HUMAN	19	23	28	4523.07	11488	4523.07	0	0	Q9Y4K0	LOXL2	Homo sapiens	Lysyl oxidase homolog 2
ST3_200ng_load_Slot1-39_1_321.tsv	Q9Y4L1	HYOU1_HUMAN	2	2	2	4.5552	51.6328	4.5552	0	0	Q9Y4L1	HYOU1	Homo sapiens	Hypoxia up-regulated protein 1
ST3_200ng_load_Slot1-39_1_321.tsv	Q9Y5C1	ANGL3_HUMAN	3	3	3	14.1768	77.9023	14.1768	0	0	Q9Y5C1	ANGPTL3	Homo sapiens	Angiopoietin-related protein 3
ST3_200ng_load_Slot1-39_1_321.tsv	Q9Y5X1	SNX9_HUMAN	1	1	1	16.4453	55.4248	16.4453	0	0	Q9Y5X1	SNX9	Homo sapiens	Sorting nexin-9
ST3_200ng_load_Slot1-39_1_321.tsv	Q9Y5X9	LIPG_HUMAN	2	2	2	6.7589	61.3541	6.7589	0	0	Q9Y5X9	LIPG	Homo sapiens	Endothelial lipase
ST3_200ng_load_Slot1-39_1_321.tsv	Q9Y600	CSAD_HUMAN	1	1	1	8.4711	51.011	8.4711	0	0	Q9Y600	CSAD	Homo sapiens	Cysteine sulfinic acid decarboxylase
ST3_200ng_load_Slot1-39_1_321.tsv	Q9Y617	SERC_HUMAN	1	1	1	16.438	83.5327	16.438	0	0	Q9Y617	PSAT1	Homo sapiens	Phosphoserine aminotransferase
ST3_200ng_load_Slot1-39_1_321.tsv	Q9Y624	JAM1_HUMAN	8	8	8	214.616	289.139	214.616	0	0	Q9Y624	F11R	Homo sapiens	Junctional adhesion molecule A
ST3_200ng_load_Slot1-39_1_321.tsv	Q9Y639	NPTN_HUMAN	2	2	2	21.0068	128.289	21.0068	0	0	Q9Y639	NPTN	Homo sapiens	Neuroplastin
ST3_200ng_load_Slot1-39_1_321.tsv	Q9Y653	AGRG1_HUMAN	1	1	1	20.4337	49.0483	20.4337	0	0	Q9Y653	ADGRG1	Homo sapiens	Adhesion G-protein coupled receptor G1
ST3_200ng_load_Slot1-39_1_321.tsv	Q9Y666	S12A7_HUMAN	1	1	1	29.7807	46.9681	29.7807	0	0	Q9Y666	SLC12A7	Homo sapiens	Solute carrier family 12 member 7
ST3_200ng_load_Slot1-39_1_321.tsv	Q9Y678	COPG1_HUMAN	3	3	3	9.958	109.882	9.958	0	0	Q9Y678	COPG1	Homo sapiens	Coatomer subunit gamma-1
ST3_200ng_load_Slot1-39_1_321.tsv	Q9Y696	CLIC4_HUMAN	7	7	7	205.304	826.29	205.304	0	0	Q9Y696	CLIC4	Homo sapiens	Chloride intracellular channel protein 4
ST3_200ng_load_Slot1-39_1_321.tsv	Q9Y6E2	5MP1_HUMAN	1	1	1	18.6654	45.6916	18.6654	0	0	Q9Y6E2	BZW2	Homo sapiens	eIF5-mimic protein 1
ST3_200ng_load_Slot1-39_1_321.tsv	Q9Y6G9	DC1L1_HUMAN	3	3	3	17.8103	142.637	17.8103	0	0	Q9Y6G9	DYNC1LI1	Homo sapiens	Cytoplasmic dynein 1 light intermediate chain 1
ST3_200ng_load_Slot1-39_1_321.tsv	Q9Y6M5	ZNT1_HUMAN	4	4	4	31.6335	246.819	31.6335	0	0	Q9Y6M5	SLC30A1	Homo sapiens	Proton-coupled zinc antiporter SLC30A1
ST3_200ng_load_Slot1-39_1_321.tsv	Q9Y6Y8	S23IP_HUMAN	1	1	1	13.8238	43.805	13.8238	0	0	Q9Y6Y8	SEC23IP	Homo sapiens	SEC23-interacting protein
ST3_200ng_load_Slot1-39_1_321.tsv	Q9Y6Z7	COL10_HUMAN	1	1	1	94.9448	8441.75	94.9448	0	0	Q9Y6Z7	COLEC10	Homo sapiens	Collectin-10
ST3_200ng_load_Slot1-39_1_321.tsv	con_GR78_HUMAN;con_GR78_MESAU;con_GR78_MOUSE;con_GR78_RAT;P11021	P11021|;P07823|;P20029|;P06761|;BIP_HUMAN	8	8	8	58.2226	219.536	58.2226	0	0	con_GR78_HUMAN;con_GR78_MESAU;con_GR78_MOUSE;con_GR78_RAT;P11021	;;;;HSPA5	;;;;Homo sapiens	78 KD GLUCOSE REGULATED PROTEIN PRECURSOR (GRP 78) (IMMUNOGLOBULIN...;78 KD GLUCOSE REGULATED PROTEIN PRECURSOR (GRP 78) (IMMUNOGLOBULIN...;78 KD GLUCOSE REGULATED PROTEIN PRECURSOR (GRP 78) (IMMUNOGLOBULIN...;78 KD GLUCOSE REGULATED PROTEIN PRECURSOR (GRP 78) (IMMUNOGLOBULIN...;Endoplasmic reticulum chaperone BiP
ST3_200ng_load_Slot1-39_1_321.tsv	con_INT-STD1		40	50	66	67174.5	237855	67174.5	0	0	con_INT-STD1			BSA
ST3_200ng_load_Slot1-39_1_321.tsv	con_INT-STD4		2	2	2	27.6051	112.543	27.6051	0	0	con_INT-STD4			CAH-II
ST3_200ng_load_Slot1-39_1_321.tsv	con_KERATIN03;P13645	;K1C10_HUMAN	12	12	14	3641.53	10266.6	3641.53	0	0	con_KERATIN03;P13645	;KRT10	;Homo sapiens	;Keratin, type I cytoskeletal 10
ST3_200ng_load_Slot1-39_1_321.tsv	con_KERATIN09;P05783	;K1C18_HUMAN	5	5	5	47.3548	91.9739	47.3548	0	0	con_KERATIN09;P05783	;KRT18	;Homo sapiens	;Keratin, type I cytoskeletal 18
ST3_200ng_load_Slot1-39_1_321.tsv	con_KERATIN12;Q04695	;K1C17_HUMAN	3	3	4	24.5458	188.13	24.5458	0	0	con_KERATIN12;Q04695	;KRT17	;Homo sapiens	;Keratin, type I cytoskeletal 17
ST3_200ng_load_Slot1-39_1_321.tsv	con_KERATIN17;P13647	;K2C5_HUMAN	11	13	13	183.671	714.705	183.671	0	0	con_KERATIN17;P13647	;KRT5	;Homo sapiens	;Keratin, type II cytoskeletal 5
ST3_200ng_load_Slot1-39_1_321.tsv	con_KERATIN18		1	1	1	17.6353	764.417	17.6353	0	0	con_KERATIN18
ST3_200ng_load_Slot1-39_1_321.tsv	con_KERATIN20;P05787	;K2C8_HUMAN	5	5	6	40.5379	246.269	40.5379	0	0	con_KERATIN20;P05787	;KRT8	;Homo sapiens	;Keratin, type II cytoskeletal 8
ST3_200ng_load_Slot1-39_1_321.tsv	con_KERATIN22;P35908	;K22E_HUMAN	15	17	19	2046.55	3624.29	2046.55	0	0	con_KERATIN22;P35908	;KRT2	;Homo sapiens	;Keratin, type II cytoskeletal 2 epidermal
ST3_200ng_load_Slot1-39_1_321.tsv	con_PIGR_HUMAN;P01833	P01833|;PIGR_HUMAN	1	1	1	28.5742	49.0432	28.5742	0	0	con_PIGR_HUMAN;P01833	;PIGR	;Homo sapiens	POLYMERIC-IMMUNOGLOBULIN RECEPTOR PRECURSOR (PLGR) (CONTAINS:...;Polymeric immunoglobulin receptor
ST3_200ng_load_Slot1-39_1_321.tsv	con_UBIQUITIN02;P22314	;UBA1_HUMAN	9	9	10	72.4701	170.592	72.4701	0	0	con_UBIQUITIN02;P22314	;UBA1	;Homo sapiens	;Ubiquitin-like modifier-activating enzyme 1
ST3_200ng_load_Slot1-39_1_321.tsv	con_UBIQUITIN09;P09936	;UCHL1_HUMAN	4	4	4	12.9127	226.101	12.9127	0	0	con_UBIQUITIN09;P09936	;UCHL1	;Homo sapiens	;Ubiquitin carboxyl-terminal hydrolase isozyme L1
ST4_200ng_load_Slot1-40_1_322.tsv	A0A804HLA8;P63218	GBG5B_HUMAN;GBG5_HUMAN	1	1	1	164.489	729.892	164.489	0	0	A0A804HLA8;P63218	GNG5B;GNG5	Homo sapiens	Guanine nucleotide-binding protein G(I)/G(S)/G(O) subunit gamma-5B;Guanine nucleotide-binding protein G(I)/G(S)/G(O) subunit gamma-5
ST4_200ng_load_Slot1-40_1_322.tsv	A0A8I5KQE6;P08865	RPSA2_HUMAN;RSSA_HUMAN	2	2	2	22.7307	100.633	22.7307	0	0	A0A8I5KQE6;P08865	RPSA2;RPSA	Homo sapiens	Small ribosomal subunit protein uS2B;Small ribosomal subunit protein uS2
ST4_200ng_load_Slot1-40_1_322.tsv	A6NEC2;P55786	PSAL_HUMAN;PSA_HUMAN	1	1	1	9.3983	63.9345	9.3983	0	0	A6NEC2;P55786	NPEPPSL1;NPEPPS	Homo sapiens	Puromycin-sensitive aminopeptidase-like protein;Puromycin-sensitive aminopeptidase
ST4_200ng_load_Slot1-40_1_322.tsv	A8MUH7;Q5T2W1	PDZ1P_HUMAN;NHRF3_HUMAN	1	1	1	7.6738	65.9172	7.6738	0	0	A8MUH7;Q5T2W1	PDZK1P1;PDZK1	Homo sapiens	Putative PDZ domain-containing protein PDZK1P1;Na(+)/H(+) exchange regulatory cofactor NHE-RF3
ST4_200ng_load_Slot1-40_1_322.tsv	B2RXH8;B7ZW38;O60812;P07910;P0DMR1	HNRC2_HUMAN;HNRC3_HUMAN;HNRC1_HUMAN;HNRPC_HUMAN;HNRC4_HUMAN	1	1	1				0	0	B2RXH8;B7ZW38;O60812;P07910;P0DMR1	HNRNPCL2;HNRNPCL3;HNRNPCL1;HNRNPC;HNRNPCL4	Homo sapiens	Heterogeneous nuclear ribonucleoprotein C-like 2;Heterogeneous nuclear ribonucleoprotein C-like 3;Heterogeneous nuclear ribonucleoprotein C-like 1;Heterogeneous nuclear ribonucleoproteins C1/C2;Heterogeneous nuclear ribonucleoprotein C-like 4
ST4_200ng_load_Slot1-40_1_322.tsv	B5ME19;Q99613	EIFCL_HUMAN;EIF3C_HUMAN	1	1	1	9.7862	82.1485	9.7862	0	0	B5ME19;Q99613	EIF3CL;EIF3C	Homo sapiens	Eukaryotic translation initiation factor 3 subunit C-like protein;Eukaryotic translation initiation factor 3 subunit C
ST4_200ng_load_Slot1-40_1_322.tsv	B9A064;con_NRL_1MCOL	IGLL5_HUMAN;|	1	1	1	1891.54	4173.04	1891.54	0	0	B9A064;con_NRL_1MCOL	IGLL5;	Homo sapiens;	Immunoglobulin lambda-like polypeptide 5;Immunoglobulin g1 (igg1) (mcg) with a hinge deletion, chain L...
ST4_200ng_load_Slot1-40_1_322.tsv	O00151	PDLI1_HUMAN	1	1	1	23.391	318.536	23.391	0	0	O00151	PDLIM1	Homo sapiens	PDZ and LIM domain protein 1
ST4_200ng_load_Slot1-40_1_322.tsv	O00159	MYO1C_HUMAN	4	4	4	83.6159	435.47	83.6159	0	0	O00159	MYO1C	Homo sapiens	Unconventional myosin-Ic
ST4_200ng_load_Slot1-40_1_322.tsv	O00161	SNP23_HUMAN	3	3	3	60.3257	478.587	60.3257	0	0	O00161	SNAP23	Homo sapiens	Synaptosomal-associated protein 23
ST4_200ng_load_Slot1-40_1_322.tsv	O00186	STXB3_HUMAN	2	2	2	7.0783	86.7263	7.0783	0	0	O00186	STXBP3	Homo sapiens	Syntaxin-binding protein 3
ST4_200ng_load_Slot1-40_1_322.tsv	O00194	RB27B_HUMAN	1	1	1	108.703	383.429	108.703	0	0	O00194	RAB27B	Homo sapiens	Ras-related protein Rab-27B
ST4_200ng_load_Slot1-40_1_322.tsv	O00299	CLIC1_HUMAN	4	4	4	208.946	998.441	208.946	0	0	O00299	CLIC1	Homo sapiens	Chloride intracellular channel protein 1
ST4_200ng_load_Slot1-40_1_322.tsv	O00468	AGRIN_HUMAN	8	8	8	69.218	250.86	69.218	0	0	O00468	AGRN	Homo sapiens	Agrin
ST4_200ng_load_Slot1-40_1_322.tsv	O00506;Q9P289	STK25_HUMAN;STK26_HUMAN	1	1	1	18.3326	118.557	18.3326	0.0021	0.0001	O00506;Q9P289	STK25;STK26	Homo sapiens	Serine/threonine-protein kinase 25;Serine/threonine-protein kinase 26
ST4_200ng_load_Slot1-40_1_322.tsv	O00560	SDCB1_HUMAN	3	4	4	431.114	1555.83	431.114	0	0	O00560	SDCBP	Homo sapiens	Syntenin-1
ST4_200ng_load_Slot1-40_1_322.tsv	O00592	PODXL_HUMAN	1	1	1	8.7982	96.5131	8.7982	0.0009	0	O00592	PODXL	Homo sapiens	Podocalyxin
ST4_200ng_load_Slot1-40_1_322.tsv	O00622	CCN1_HUMAN	7	7	7	123.895	708.529	123.895	0	0	O00622	CCN1	Homo sapiens	CCN family member 1
ST4_200ng_load_Slot1-40_1_322.tsv	O00629	IMA3_HUMAN	1	1	1	1.0834	16.8913	1.0834	0.0001	0	O00629	KPNA4	Homo sapiens	Importin subunit alpha-3
ST4_200ng_load_Slot1-40_1_322.tsv	O14522;P28827	PTPRT_HUMAN;PTPRM_HUMAN	1	1	1	14.7666	35.5817	14.7666	0	0	O14522;P28827	PTPRT;PTPRM	Homo sapiens	Receptor-type tyrosine-protein phosphatase T;Receptor-type tyrosine-protein phosphatase mu
ST4_200ng_load_Slot1-40_1_322.tsv	O14672	ADA10_HUMAN	2	2	2	95.9835	378.843	95.9835	0	0	O14672	ADAM10	Homo sapiens	Disintegrin and metalloproteinase domain-containing protein 10
ST4_200ng_load_Slot1-40_1_322.tsv	O14745	NHRF1_HUMAN	3	3	3	32.6598	230.242	32.6598	0	0	O14745	NHERF1	Homo sapiens	Na(+)/H(+) exchange regulatory cofactor NHE-RF1
ST4_200ng_load_Slot1-40_1_322.tsv	O14786	NRP1_HUMAN	1	1	1	39.791	182.057	39.791	0	0	O14786	NRP1	Homo sapiens	Neuropilin-1
ST4_200ng_load_Slot1-40_1_322.tsv	O14818;Q8TAA3	PSA7_HUMAN;PSMA8_HUMAN	1	1	1	22.099	235.428	22.099	0	0	O14818;Q8TAA3	PSMA7;PSMA8	Homo sapiens	Proteasome subunit alpha type-7;Proteasome subunit alpha-type 8
ST4_200ng_load_Slot1-40_1_322.tsv	O14828	SCAM3_HUMAN	1	1	1	14.5336	144.689	14.5336	0	0	O14828	SCAMP3	Homo sapiens	Secretory carrier-associated membrane protein 3
ST4_200ng_load_Slot1-40_1_322.tsv	O14907	TX1B3_HUMAN	1	1	1	6.7863	41.6258	6.7863	0	0	O14907	TAX1BP3	Homo sapiens	Tax1-binding protein 3
ST4_200ng_load_Slot1-40_1_322.tsv	O14950;P19105;P24844	ML12B_HUMAN;ML12A_HUMAN;MYL9_HUMAN	1	1	1	56.8668	640.237	56.8668	0	0	O14950;P19105;P24844	MYL12B;MYL12A;MYL9	Homo sapiens	Myosin regulatory light chain 12B;Myosin regulatory light chain 12A;Myosin regulatory light polypeptide 9
ST4_200ng_load_Slot1-40_1_322.tsv	O15143	ARC1B_HUMAN	1	1	1	7.3507	48.5102	7.3507	0	0	O15143	ARPC1B	Homo sapiens	Actin-related protein 2/3 complex subunit 1B
ST4_200ng_load_Slot1-40_1_322.tsv	O15144	ARPC2_HUMAN	2	2	2	19.0921	132.552	19.0921	0	0	O15144	ARPC2	Homo sapiens	Actin-related protein 2/3 complex subunit 2
ST4_200ng_load_Slot1-40_1_322.tsv	O15162	PLS1_HUMAN	1	1	1	26.2643	399.607	26.2643	0	0	O15162	PLSCR1	Homo sapiens	Phospholipid scramblase 1
ST4_200ng_load_Slot1-40_1_322.tsv	O15230	LAMA5_HUMAN	14	14	14	101.082	399.529	101.082	0	0	O15230	LAMA5	Homo sapiens	Laminin subunit alpha-5
ST4_200ng_load_Slot1-40_1_322.tsv	O15305	PMM2_HUMAN	1	1	1	8.2145	18.1394	8.2145	0	0	O15305	PMM2	Homo sapiens	Phosphomannomutase 2
ST4_200ng_load_Slot1-40_1_322.tsv	O15400	STX7_HUMAN	1	1	1	10.8129	74.8736	10.8129	0.0001	0	O15400	STX7	Homo sapiens	Syntaxin-7
ST4_200ng_load_Slot1-40_1_322.tsv	O15427	MOT4_HUMAN	2	2	2	300.381	1002.79	300.381	0	0	O15427	SLC16A3	Homo sapiens	Monocarboxylate transporter 4
ST4_200ng_load_Slot1-40_1_322.tsv	O15511	ARPC5_HUMAN	1	1	1	10.724	92.0131	10.724	0	0	O15511	ARPC5	Homo sapiens	Actin-related protein 2/3 complex subunit 5
ST4_200ng_load_Slot1-40_1_322.tsv	O43175	SERA_HUMAN	2	2	2	11.2909	112.528	11.2909	0	0	O43175	PHGDH	Homo sapiens	D-3-phosphoglycerate dehydrogenase
ST4_200ng_load_Slot1-40_1_322.tsv	O43196	MSH5_HUMAN	1	1	1	105.363	147.588	105.363	0.0001	0	O43196	MSH5	Homo sapiens	MutS protein homolog 5
ST4_200ng_load_Slot1-40_1_322.tsv	O43396	TXNL1_HUMAN	1	1	1	6.9209	44.7655	6.9209	0	0	O43396	TXNL1	Homo sapiens	Thioredoxin-like protein 1
ST4_200ng_load_Slot1-40_1_322.tsv	O43505	B4GA1_HUMAN	1	1	1	5.6973	312.794	5.6973	0	0	O43505	B4GAT1	Homo sapiens	Beta-1,4-glucuronyltransferase 1
ST4_200ng_load_Slot1-40_1_322.tsv	O43657	TSN6_HUMAN	3	3	3	81.7675	405.139	81.7675	0	0	O43657	TSPAN6	Homo sapiens	Tetraspanin-6
ST4_200ng_load_Slot1-40_1_322.tsv	O43760	SNG2_HUMAN	1	1	1	91.9587	159.105	91.9587	0	0	O43760	SYNGR2	Homo sapiens	Synaptogyrin-2
ST4_200ng_load_Slot1-40_1_322.tsv	O43790;P78385;Q14533	KRT86_HUMAN;KRT83_HUMAN;KRT81_HUMAN	2	2	2	36.1344	238.206	36.1344	0	0	O43790;P78385;Q14533	KRT86;KRT83;KRT81	Homo sapiens	Keratin, type II cuticular Hb6;Keratin, type II cuticular Hb3;Keratin, type II cuticular Hb1
ST4_200ng_load_Slot1-40_1_322.tsv	O43854	EDIL3_HUMAN	6	6	6	225.908	659.353	225.908	0	0	O43854	EDIL3	Homo sapiens	EGF-like repeat and discoidin I-like domain-containing protein 3
ST4_200ng_load_Slot1-40_1_322.tsv	O60232	ZNRD2_HUMAN	1	1	1	26.9717	287.685	26.9717	0	0	O60232	ZNRD2	Homo sapiens	Protein ZNRD2
ST4_200ng_load_Slot1-40_1_322.tsv	O60234;P60983	GMFG_HUMAN;GMFB_HUMAN	1	1	1	46.1063	175.112	46.1063	0	0	O60234;P60983	GMFG;GMFB	Homo sapiens	Glia maturation factor gamma;Glia maturation factor beta
ST4_200ng_load_Slot1-40_1_322.tsv	O60487	MPZL2_HUMAN	1	1	1	7.6482	390.734	7.6482	0	0	O60487	MPZL2	Homo sapiens	Myelin protein zero-like protein 2
ST4_200ng_load_Slot1-40_1_322.tsv	O60488	ACSL4_HUMAN	1	1	1	28.228	161.917	28.228	0	0	O60488	ACSL4	Homo sapiens	Long-chain-fatty-acid--CoA ligase 4
ST4_200ng_load_Slot1-40_1_322.tsv	O60701	UGDH_HUMAN	1	1	1	24.8412	159.271	24.8412	0	0	O60701	UGDH	Homo sapiens	UDP-glucose 6-dehydrogenase
ST4_200ng_load_Slot1-40_1_322.tsv	O60716	CTND1_HUMAN	3	3	3	34.5492	180.755	34.5492	0	0	O60716	CTNND1	Homo sapiens	Catenin delta-1
ST4_200ng_load_Slot1-40_1_322.tsv	O60763	USO1_HUMAN	1	1	1	5.082	45.0208	5.082	0	0	O60763	USO1	Homo sapiens	General vesicular transport factor p115
ST4_200ng_load_Slot1-40_1_322.tsv	O60814;P57053;P58876;P62807;Q5QNW6;Q93079;Q99877;Q99879;Q99880	H2B1K_HUMAN;H2BFS_HUMAN;H2B1D_HUMAN;H2B1C_HUMAN;H2B2F_HUMAN;H2B1H_HUMAN;H2B1N_HUMAN;H2B1M_HUMAN;H2B1L_HUMAN	4	4	4	413.935	1058.81	413.935	0	0	O60814;P57053;P58876;P62807;Q5QNW6;Q93079;Q99877;Q99879;Q99880	H2BC12;H2BC12L;H2BC5;H2BC4;H2BC18;H2BC9;H2BC15;H2BC14;H2BC13	Homo sapiens	Histone H2B type 1-K;Histone H2B type F-S;Histone H2B type 1-D;Histone H2B type 1-C/E/F/G/I;Histone H2B type 2-F;Histone H2B type 1-H;Histone H2B type 1-N;Histone H2B type 1-M;Histone H2B type 1-L
ST4_200ng_load_Slot1-40_1_322.tsv	O75044;Q7Z6B7	SRGP2_HUMAN;SRGP1_HUMAN	1	1	1	4.7464	110.473	4.7464	0	0	O75044;Q7Z6B7	SRGAP2;SRGAP1	Homo sapiens	SLIT-ROBO Rho GTPase-activating protein 2;SLIT-ROBO Rho GTPase-activating protein 1
ST4_200ng_load_Slot1-40_1_322.tsv	O75051	PLXA2_HUMAN	10	10	10	89.4409	428.233	89.4409	0	0	O75051	PLXNA2	Homo sapiens	Plexin-A2
ST4_200ng_load_Slot1-40_1_322.tsv	O75083	WDR1_HUMAN	3	3	3	65.3355	905.438	65.3355	0	0	O75083	WDR1	Homo sapiens	WD repeat-containing protein 1
ST4_200ng_load_Slot1-40_1_322.tsv	O75131	CPNE3_HUMAN	2	2	2	50.6163	182.247	50.6163	0	0	O75131	CPNE3	Homo sapiens	Copine-3
ST4_200ng_load_Slot1-40_1_322.tsv	O75223	GGCT_HUMAN	2	2	2	19.0513	153.472	19.0513	0	0	O75223	GGCT	Homo sapiens	Gamma-glutamylcyclotransferase
ST4_200ng_load_Slot1-40_1_322.tsv	O75342	LX12B_HUMAN	1	1	1	27.7405	149.928	27.7405	0	0	O75342	ALOX12B	Homo sapiens	Arachidonate 12-lipoxygenase, 12R-type
ST4_200ng_load_Slot1-40_1_322.tsv	O75369	FLNB_HUMAN	11	11	11	31.0144	94.3774	31.0144	0	0	O75369	FLNB	Homo sapiens	Filamin-B
ST4_200ng_load_Slot1-40_1_322.tsv	O75508	CLD11_HUMAN	1	1	1	163.895	531.446	163.895	0	0	O75508	CLDN11	Homo sapiens	Claudin-11
ST4_200ng_load_Slot1-40_1_322.tsv	O75608	LYPA1_HUMAN	1	1	1	5.3503	99.9442	5.3503	0	0	O75608	LYPLA1	Homo sapiens	Acyl-protein thioesterase 1
ST4_200ng_load_Slot1-40_1_322.tsv	O75791	GRAP2_HUMAN	1	1	1	2.4279	23.933	2.4279	0	0	O75791	GRAP2	Homo sapiens	GRB2-related adapter protein 2
ST4_200ng_load_Slot1-40_1_322.tsv	O75874	IDHC_HUMAN	2	2	3	4.5026	77.0473	4.5026	0	0	O75874	IDH1	Homo sapiens	Isocitrate dehydrogenase [NADP] cytoplasmic
ST4_200ng_load_Slot1-40_1_322.tsv	O75891	AL1L1_HUMAN	1	1	1	4.2362	465.735	4.2362	0	0	O75891	ALDH1L1	Homo sapiens	Cytosolic 10-formyltetrahydrofolate dehydrogenase
ST4_200ng_load_Slot1-40_1_322.tsv	O75914;Q13153;Q13177	PAK3_HUMAN;PAK1_HUMAN;PAK2_HUMAN	1	1	1	23.8041	57.2581	23.8041	0	0	O75914;Q13153;Q13177	PAK3;PAK1;PAK2	Homo sapiens	Serine/threonine-protein kinase PAK 3;Serine/threonine-protein kinase PAK 1;Serine/threonine-protein kinase PAK 2
ST4_200ng_load_Slot1-40_1_322.tsv	O75955	FLOT1_HUMAN	7	7	7	72.9167	382.738	72.9167	0	0	O75955	FLOT1	Homo sapiens	Flotillin-1
ST4_200ng_load_Slot1-40_1_322.tsv	O76003	GLRX3_HUMAN	1	1	1	10.1783	67.1382	10.1783	0	0	O76003	GLRX3	Homo sapiens	Glutaredoxin-3
ST4_200ng_load_Slot1-40_1_322.tsv	O76013;Q14532	KRT36_HUMAN;K1H2_HUMAN	1	1	1	149.389	35.0642	149.389	0	0	O76013;Q14532	KRT36;KRT32	Homo sapiens	Keratin, type I cuticular Ha6;Keratin, type I cuticular Ha2
ST4_200ng_load_Slot1-40_1_322.tsv	O94813	SLIT2_HUMAN	5	5	5	74.6009	226.428	74.6009	0	0	O94813	SLIT2	Homo sapiens	Slit homolog 2 protein
ST4_200ng_load_Slot1-40_1_322.tsv	O95084	PRS23_HUMAN	1	1	1	77.8146	660.976	77.8146	0	0	O95084	PRSS23	Homo sapiens	Serine protease 23
ST4_200ng_load_Slot1-40_1_322.tsv	O95297	MPZL1_HUMAN	3	3	3	13.0681	133.713	13.0681	0	0	O95297	MPZL1	Homo sapiens	Myelin protein zero-like protein 1
ST4_200ng_load_Slot1-40_1_322.tsv	O95373	IPO7_HUMAN	1	1	1	2.3653	53.6908	2.3653	0	0	O95373	IPO7	Homo sapiens	Importin-7
ST4_200ng_load_Slot1-40_1_322.tsv	O95497	VNN1_HUMAN	1	1	1	17.3057	313.153	17.3057	0	0	O95497	VNN1	Homo sapiens	Pantetheinase
ST4_200ng_load_Slot1-40_1_322.tsv	O95678	K2C75_HUMAN	1	1	1	3.38	1248.29	3.38	0	0	O95678	KRT75	Homo sapiens	Keratin, type II cytoskeletal 75
ST4_200ng_load_Slot1-40_1_322.tsv	O95716	RAB3D_HUMAN	2	2	2	58.0788	637.705	58.0788	0	0	O95716	RAB3D	Homo sapiens	Ras-related protein Rab-3D
ST4_200ng_load_Slot1-40_1_322.tsv	O95819;Q8N4C8	M4K4_HUMAN;MINK1_HUMAN	2	2	2	25.8329	191.27	25.8329	0	0	O95819;Q8N4C8	MAP4K4;MINK1	Homo sapiens	Mitogen-activated protein kinase kinase kinase kinase 4;Misshapen-like kinase 1
ST4_200ng_load_Slot1-40_1_322.tsv	O95865	DDAH2_HUMAN	1	1	1	72.5073	336.921	72.5073	0	0	O95865	DDAH2	Homo sapiens	Putative hydrolase DDAH2
ST4_200ng_load_Slot1-40_1_322.tsv	P00338	LDHA_HUMAN	7	7	7	320.424	580.229	320.424	0	0	P00338	LDHA	Homo sapiens	L-lactate dehydrogenase A chain
ST4_200ng_load_Slot1-40_1_322.tsv	P00441	SODC_HUMAN	1	1	1	52.4512	1279.32	52.4512	0	0	P00441	SOD1	Homo sapiens	Superoxide dismutase [Cu-Zn]
ST4_200ng_load_Slot1-40_1_322.tsv	P00450	CERU_HUMAN	2	2	2	52.8432	485.212	52.8432	0	0	P00450	CP	Homo sapiens	Ceruloplasmin
ST4_200ng_load_Slot1-40_1_322.tsv	P00488	F13A_HUMAN	3	3	3	64.3831	587.229	64.3831	0	0	P00488	F13A1	Homo sapiens	Coagulation factor XIII A chain
ST4_200ng_load_Slot1-40_1_322.tsv	P00491	PNPH_HUMAN	1	1	1	44.3137	173.097	44.3137	0	0	P00491	PNP	Homo sapiens	Purine nucleoside phosphorylase
ST4_200ng_load_Slot1-40_1_322.tsv	P00558	PGK1_HUMAN	9	9	9	128.288	2878.56	128.288	0	0	P00558	PGK1	Homo sapiens	Phosphoglycerate kinase 1
ST4_200ng_load_Slot1-40_1_322.tsv	P00734	THRB_HUMAN	1	1	1	10.9794	202.374	10.9794	0	0	P00734	F2	Homo sapiens	Prothrombin
ST4_200ng_load_Slot1-40_1_322.tsv	P00738;P00739	HPT_HUMAN;HPTR_HUMAN	4	4	4	188.485	784.159	188.485	0	0	P00738;P00739	HP;HPR	Homo sapiens	Haptoglobin;Haptoglobin-related protein
ST4_200ng_load_Slot1-40_1_322.tsv	P00740	FA9_HUMAN	1	1	1	74.7082	174.536	74.7082	0	0	P00740	F9	Homo sapiens	Coagulation factor IX
ST4_200ng_load_Slot1-40_1_322.tsv	P00742	FA10_HUMAN	2	2	2	126.393	412.93	126.393	0	0	P00742	F10	Homo sapiens	Coagulation factor X
ST4_200ng_load_Slot1-40_1_322.tsv	P00746	CFAD_HUMAN	1	1	1	12.5231	15.6817	12.5231	0	0	P00746	CFD	Homo sapiens	Complement factor D
ST4_200ng_load_Slot1-40_1_322.tsv	P00747	PLMN_HUMAN	3	4	4	91.7903	625.862	91.7903	0	0	P00747	PLG	Homo sapiens	Plasminogen
ST4_200ng_load_Slot1-40_1_322.tsv	P00750	TPA_HUMAN	4	4	4	106.352	351.634	106.352	0	0	P00750	PLAT	Homo sapiens	Tissue-type plasminogen activator
ST4_200ng_load_Slot1-40_1_322.tsv	P00966	ASSY_HUMAN	3	3	3	89.4056	305.788	89.4056	0	0	P00966	ASS1	Homo sapiens	Argininosuccinate synthase
ST4_200ng_load_Slot1-40_1_322.tsv	P01008	ANT3_HUMAN	5	5	6	1169.13	2578.26	1169.13	0	0	P01008	SERPINC1	Homo sapiens	Antithrombin-III
ST4_200ng_load_Slot1-40_1_322.tsv	P01009	A1AT_HUMAN	4	4	5	406.257	732.379	406.257	0	0	P01009	SERPINA1	Homo sapiens	Alpha-1-antitrypsin
ST4_200ng_load_Slot1-40_1_322.tsv	P01011	AACT_HUMAN	1	1	1	5.5425	53.3685	5.5425	0	0	P01011	SERPINA3	Homo sapiens	Alpha-1-antichymotrypsin
ST4_200ng_load_Slot1-40_1_322.tsv	P01023	A2MG_HUMAN	7	7	7	8594.32	17568.7	8594.32	0	0	P01023	A2M	Homo sapiens	Alpha-2-macroglobulin
ST4_200ng_load_Slot1-40_1_322.tsv	P01024	CO3_HUMAN	10	10	10	556.952	1717.57	556.952	0	0	P01024	C3	Homo sapiens	Complement C3
ST4_200ng_load_Slot1-40_1_322.tsv	P01031	CO5_HUMAN	3	3	3	158.477	454.727	158.477	0	0	P01031	C5	Homo sapiens	Complement C5
ST4_200ng_load_Slot1-40_1_322.tsv	P01040	CYTA_HUMAN	4	4	4	174.684	906.126	174.684	0	0	P01040	CSTA	Homo sapiens	Cystatin-A
ST4_200ng_load_Slot1-40_1_322.tsv	P01111;P01116	RASN_HUMAN;RASK_HUMAN	2	2	2	73.4459	191.472	73.4459	0	0	P01111;P01116	NRAS;KRAS	Homo sapiens	GTPase NRas;GTPase KRas
ST4_200ng_load_Slot1-40_1_322.tsv	P01137	TGFB1_HUMAN	2	2	2	10.6686	63.0133	10.6686	0	0	P01137	TGFB1	Homo sapiens	Transforming growth factor beta-1 proprotein
ST4_200ng_load_Slot1-40_1_322.tsv	P01344	IGF2_HUMAN	1	1	1	7.0716	133.562	7.0716	0	0	P01344	IGF2	Homo sapiens	Insulin-like growth factor 2
ST4_200ng_load_Slot1-40_1_322.tsv	P01889;P01893;P04439	HLAB_HUMAN;HLAH_HUMAN;HLAA_HUMAN	2	2	2	75.4316	349.646	75.4316	0	0	P01889;P01893;P04439	HLA-B;HLA-H;HLA-A	Homo sapiens	HLA class I histocompatibility antigen, B alpha chain;Putative HLA class I histocompatibility antigen, alpha chain H;HLA class I histocompatibility antigen, A alpha chain
ST4_200ng_load_Slot1-40_1_322.tsv	P02042;P68871	HBD_HUMAN;HBB_HUMAN	2	2	2	863.558	1719.39	863.558	0	0	P02042;P68871	HBD;HBB	Homo sapiens	Hemoglobin subunit delta;Hemoglobin subunit beta
ST4_200ng_load_Slot1-40_1_322.tsv	P02452	CO1A1_HUMAN	10	10	10	642.61	1539.2	642.61	0	0	P02452	COL1A1	Homo sapiens	Collagen alpha-1(I) chain
ST4_200ng_load_Slot1-40_1_322.tsv	P02533	K1C14_HUMAN	19	22	26	20312.6	50107.4	20312.6	0	0	P02533	KRT14	Homo sapiens	Keratin, type I cytoskeletal 14
ST4_200ng_load_Slot1-40_1_322.tsv	P02538	K2C6A_HUMAN	21	24	25	5755.95	12462.7	5755.95	0	0	P02538	KRT6A	Homo sapiens	Keratin, type II cytoskeletal 6A
ST4_200ng_load_Slot1-40_1_322.tsv	P02545	LMNA_HUMAN	3	3	3	15.9787	1497.59	15.9787	0	0	P02545	LMNA	Homo sapiens	Prelamin-A/C
ST4_200ng_load_Slot1-40_1_322.tsv	P02649	APOE_HUMAN	2	2	2	576.309	1409.96	576.309	0	0	P02649	APOE	Homo sapiens	Apolipoprotein E
ST4_200ng_load_Slot1-40_1_322.tsv	P02655	APOC2_HUMAN	1	1	1	43.6189	144.414	43.6189	0	0	P02655	APOC2	Homo sapiens	Apolipoprotein C-II
ST4_200ng_load_Slot1-40_1_322.tsv	P02675	FIBB_HUMAN	2	2	2	88.5954	653.222	88.5954	0	0	P02675	FGB	Homo sapiens	Fibrinogen beta chain
ST4_200ng_load_Slot1-40_1_322.tsv	P02679	FIBG_HUMAN	1	1	1	218.646	583.736	218.646	0	0	P02679	FGG	Homo sapiens	Fibrinogen gamma chain
ST4_200ng_load_Slot1-40_1_322.tsv	P02748	CO9_HUMAN	1	1	1	204.925	731.29	204.925	0	0	P02748	C9	Homo sapiens	Complement component C9
ST4_200ng_load_Slot1-40_1_322.tsv	P02751	FINC_HUMAN	48	53	65	23834.8	46719.7	23834.8	0	0	P02751	FN1	Homo sapiens	Fibronectin
ST4_200ng_load_Slot1-40_1_322.tsv	P02760	AMBP_HUMAN	1	1	1	1341.42	3336.84	1341.42	0	0	P02760	AMBP	Homo sapiens	Protein AMBP
ST4_200ng_load_Slot1-40_1_322.tsv	P02765	FETUA_HUMAN	3	3	3	6449.86	23413	6449.86	0	0	P02765	AHSG	Homo sapiens	Alpha-2-HS-glycoprotein
ST4_200ng_load_Slot1-40_1_322.tsv	P02768	ALBU_HUMAN	5	5	5	795.862	3172.26	795.862	0	0	P02768	ALB	Homo sapiens	Albumin
ST4_200ng_load_Slot1-40_1_322.tsv	P02771	FETA_HUMAN	3	3	4	9604.39	26866.5	9604.39	0	0	P02771	AFP	Homo sapiens	Alpha-fetoprotein
ST4_200ng_load_Slot1-40_1_322.tsv	P02774	VTDB_HUMAN	1	2	3	483.054	1784.21	483.054	0	0	P02774	GC	Homo sapiens	Vitamin D-binding protein
ST4_200ng_load_Slot1-40_1_322.tsv	P02787	TRFE_HUMAN	5	5	5	370.764	454.847	370.764	0	0	P02787	TF	Homo sapiens	Serotransferrin
ST4_200ng_load_Slot1-40_1_322.tsv	P02788	TRFL_HUMAN	2	2	2	8935.08	16789.4	8935.08	0	0	P02788	LTF	Homo sapiens	Lactotransferrin
ST4_200ng_load_Slot1-40_1_322.tsv	P02794	FRIH_HUMAN	3	3	4	841.125	3675.12	841.125	0	0	P02794	FTH1	Homo sapiens	Ferritin heavy chain
ST4_200ng_load_Slot1-40_1_322.tsv	P03956	MMP1_HUMAN	2	2	2	33.9324	179.253	33.9324	0	0	P03956	MMP1	Homo sapiens	Interstitial collagenase
ST4_200ng_load_Slot1-40_1_322.tsv	P04004	VTNC_HUMAN	2	2	2	100.128	936.346	100.128	0	0	P04004	VTN	Homo sapiens	Vitronectin
ST4_200ng_load_Slot1-40_1_322.tsv	P04040	CATA_HUMAN	5	5	5	39.2628	226.836	39.2628	0	0	P04040	CAT	Homo sapiens	Catalase
ST4_200ng_load_Slot1-40_1_322.tsv	P04075	ALDOA_HUMAN	7	7	7	150.967	756.847	150.967	0	0	P04075	ALDOA	Homo sapiens	Fructose-bisphosphate aldolase A
ST4_200ng_load_Slot1-40_1_322.tsv	P04080	CYTB_HUMAN	2	2	2	6.8366	83.6206	6.8366	0	0	P04080	CSTB	Homo sapiens	Cystatin-B
ST4_200ng_load_Slot1-40_1_322.tsv	P04083	ANXA1_HUMAN	8	8	9	289.535	681.829	289.535	0	0	P04083	ANXA1	Homo sapiens	Annexin A1
ST4_200ng_load_Slot1-40_1_322.tsv	P04114	APOB_HUMAN	5	5	5	220.736	535.872	220.736	0	0	P04114	APOB	Homo sapiens	Apolipoprotein B-100
ST4_200ng_load_Slot1-40_1_322.tsv	P04259	K2C6B_HUMAN	4	4	4	156.433	302.568	156.433	0	0	P04259	KRT6B	Homo sapiens	Keratin, type II cytoskeletal 6B
ST4_200ng_load_Slot1-40_1_322.tsv	P04264	K2C1_HUMAN	20	25	26	21758.8	41553.9	21758.8	0	0	P04264	KRT1	Homo sapiens	Keratin, type II cytoskeletal 1
ST4_200ng_load_Slot1-40_1_322.tsv	P04350	TBB4A_HUMAN	1	1	1	6.3204	168.553	6.3204	0	0	P04350	TUBB4A	Homo sapiens	Tubulin beta-4A chain
ST4_200ng_load_Slot1-40_1_322.tsv	P04406	G3P_HUMAN	7	7	10	516.05	1054.91	516.05	0	0	P04406	GAPDH	Homo sapiens	Glyceraldehyde-3-phosphate dehydrogenase
ST4_200ng_load_Slot1-40_1_322.tsv	P04632	CPNS1_HUMAN	2	2	2	42.4234	138.587	42.4234	0	0	P04632	CAPNS1	Homo sapiens	Calpain small subunit 1
ST4_200ng_load_Slot1-40_1_322.tsv	P04792	HSPB1_HUMAN	2	2	2	42.8671	189.816	42.8671	0	0	P04792	HSPB1	Homo sapiens	Heat shock protein beta-1
ST4_200ng_load_Slot1-40_1_322.tsv	P04899	GNAI2_HUMAN	1	1	1	401.402	1190.51	401.402	0	0	P04899	GNAI2	Homo sapiens	Guanine nucleotide-binding protein G(i) subunit alpha-2
ST4_200ng_load_Slot1-40_1_322.tsv	P04908;P0C0S5;P0C0S8;P16104;P20671;Q16777;Q6FI13;Q71UI9;Q7L7L0;Q93077;Q96KK5;Q96QV6;Q99878;Q9BTM1	H2A1B_HUMAN;H2AZ_HUMAN;H2A1_HUMAN;H2AX_HUMAN;H2A1D_HUMAN;H2A2C_HUMAN;H2A2A_HUMAN;H2AV_HUMAN;H2A3_HUMAN;H2A1C_HUMAN;H2A1H_HUMAN;H2A1A_HUMAN;H2A1J_HUMAN;H2AJ_HUMAN	2	3	3	383.545	952.706	383.545	0	0	P04908;P0C0S5;P0C0S8;P16104;P20671;Q16777;Q6FI13;Q71UI9;Q7L7L0;Q93077;Q96KK5;Q96QV6;Q99878;Q9BTM1	H2AC4;H2AZ1;H2AC11;H2AX;H2AC7;H2AC20;H2AC18;H2AZ2;H2AC25;H2AC6;H2AC12;H2AC1;H2AC14;H2AJ	Homo sapiens	Histone H2A type 1-B/E;Histone H2A.Z;Histone H2A type 1;Histone H2AX;Histone H2A type 1-D;Histone H2A type 2-C;Histone H2A type 2-A;Histone H2A.V;Histone H2A type 3;Histone H2A type 1-C;Histone H2A type 1-H;Histone H2A type 1-A;Histone H2A type 1-J;Histone H2A.J
ST4_200ng_load_Slot1-40_1_322.tsv	P05023	AT1A1_HUMAN	14	14	14	270.361	644.056	270.361	0	0	P05023	ATP1A1	Homo sapiens	Sodium/potassium-transporting ATPase subunit alpha-1
ST4_200ng_load_Slot1-40_1_322.tsv	P05026	AT1B1_HUMAN	2	2	2	33.1408	161.875	33.1408	0	0	P05026	ATP1B1	Homo sapiens	Sodium/potassium-transporting ATPase subunit beta-1
ST4_200ng_load_Slot1-40_1_322.tsv	P05062	ALDOB_HUMAN	3	3	3	11.0859	98.54	11.0859	0	0	P05062	ALDOB	Homo sapiens	Fructose-bisphosphate aldolase B
ST4_200ng_load_Slot1-40_1_322.tsv	P05090	APOD_HUMAN	3	3	3	21.0895	115.805	21.0895	0	0	P05090	APOD	Homo sapiens	Apolipoprotein D
ST4_200ng_load_Slot1-40_1_322.tsv	P05106	ITB3_HUMAN	8	8	8	201.816	1101.55	201.816	0	0	P05106	ITGB3	Homo sapiens	Integrin beta-3
ST4_200ng_load_Slot1-40_1_322.tsv	P05121	PAI1_HUMAN	6	6	6	515.89	1960.38	515.89	0	0	P05121	SERPINE1	Homo sapiens	Plasminogen activator inhibitor 1
ST4_200ng_load_Slot1-40_1_322.tsv	P05156	CFAI_HUMAN	2	2	2	99.1614	350.444	99.1614	0	0	P05156	CFI	Homo sapiens	Complement factor I
ST4_200ng_load_Slot1-40_1_322.tsv	P05387	RLA2_HUMAN	2	2	2	7.1092	93.8739	7.1092	0	0	P05387	RPLP2	Homo sapiens	Large ribosomal subunit protein P2
ST4_200ng_load_Slot1-40_1_322.tsv	P05388;Q8NHW5	RLA0_HUMAN;RLA0L_HUMAN	1	1	1	8.8368	95.7228	8.8368	0	0	P05388;Q8NHW5	RPLP0;RPLP0P6	Homo sapiens	Large ribosomal subunit protein uL10;Putative ribosomal protein uL10-like
ST4_200ng_load_Slot1-40_1_322.tsv	P05452	TETN_HUMAN	3	3	3	129.253	490.709	129.253	0	0	P05452	CLEC3B	Homo sapiens	Tetranectin
ST4_200ng_load_Slot1-40_1_322.tsv	P05543	THBG_HUMAN	1	1	1	74.1391	633.961	74.1391	0	0	P05543	SERPINA7	Homo sapiens	Thyroxine-binding globulin
ST4_200ng_load_Slot1-40_1_322.tsv	P05556	ITB1_HUMAN	16	18	18	1108.45	2237.32	1108.45	0	0	P05556	ITGB1	Homo sapiens	Integrin beta-1
ST4_200ng_load_Slot1-40_1_322.tsv	P05771	KPCB_HUMAN	2	2	2	14.0935	183.891	14.0935	0	0	P05771	PRKCB	Homo sapiens	Protein kinase C beta type
ST4_200ng_load_Slot1-40_1_322.tsv	P06396	GELS_HUMAN	5	5	5	524.459	1645.29	524.459	0	0	P06396	GSN	Homo sapiens	Gelsolin
ST4_200ng_load_Slot1-40_1_322.tsv	P06703	S10A6_HUMAN	2	2	2	1083.65	1994.11	1083.65	0	0	P06703	S100A6	Homo sapiens	Protein S100-A6
ST4_200ng_load_Slot1-40_1_322.tsv	P06733	ENOA_HUMAN	9	10	10	378.367	1391.96	378.367	0	0	P06733	ENO1	Homo sapiens	Alpha-enolase
ST4_200ng_load_Slot1-40_1_322.tsv	P06737	PYGL_HUMAN	2	2	2	18.9721	188.098	18.9721	0	0	P06737	PYGL	Homo sapiens	Glycogen phosphorylase, liver form
ST4_200ng_load_Slot1-40_1_322.tsv	P06744	G6PI_HUMAN	2	2	2	11.1271	93.1081	11.1271	0	0	P06744	GPI	Homo sapiens	Glucose-6-phosphate isomerase
ST4_200ng_load_Slot1-40_1_322.tsv	P06753	TPM3_HUMAN	1	1	1	7.863	109.946	7.863	0	0	P06753	TPM3	Homo sapiens	Tropomyosin alpha-3 chain
ST4_200ng_load_Slot1-40_1_322.tsv	P06756	ITAV_HUMAN	9	9	9	78.2645	386.029	78.2645	0	0	P06756	ITGAV	Homo sapiens	Integrin alpha-V
ST4_200ng_load_Slot1-40_1_322.tsv	P06899;P23527;P33778;Q16778	H2B1J_HUMAN;H2B1O_HUMAN;H2B1B_HUMAN;H2B2E_HUMAN	1	1	1	46.0339	243.257	46.0339	0	0	P06899;P23527;P33778;Q16778	H2BC11;H2BC17;H2BC3;H2BC21	Homo sapiens	Histone H2B type 1-J;Histone H2B type 1-O;Histone H2B type 1-B;Histone H2B type 2-E
ST4_200ng_load_Slot1-40_1_322.tsv	P07148	FABPL_HUMAN	1	1	1	596.106	1882.77	596.106	0	0	P07148	FABP1	Homo sapiens	Fatty acid-binding protein, liver
ST4_200ng_load_Slot1-40_1_322.tsv	P07195	LDHB_HUMAN	5	5	5	90.2697	424.971	90.2697	0	0	P07195	LDHB	Homo sapiens	L-lactate dehydrogenase B chain
ST4_200ng_load_Slot1-40_1_322.tsv	P07225	PROS_HUMAN	1	1	1	22.8692	770.808	22.8692	0	0	P07225	PROS1	Homo sapiens	Vitamin K-dependent protein S
ST4_200ng_load_Slot1-40_1_322.tsv	P07339	CATD_HUMAN	3	3	3	23.9239	67.3398	23.9239	0	0	P07339	CTSD	Homo sapiens	Cathepsin D
ST4_200ng_load_Slot1-40_1_322.tsv	P07355	ANXA2_HUMAN	18	18	20	2314.53	10451.4	2314.53	0	0	P07355	ANXA2	Homo sapiens	Annexin A2
ST4_200ng_load_Slot1-40_1_322.tsv	P07358	CO8B_HUMAN	1	1	1	10.9713	86.7358	10.9713	0	0	P07358	C8B	Homo sapiens	Complement component C8 beta chain
ST4_200ng_load_Slot1-40_1_322.tsv	P07437	TBB5_HUMAN	2	2	2	185.171	1055.99	185.171	0	0	P07437	TUBB	Homo sapiens	Tubulin beta chain
ST4_200ng_load_Slot1-40_1_322.tsv	P07737	PROF1_HUMAN	4	4	4	294.407	1108.78	294.407	0	0	P07737	PFN1	Homo sapiens	Profilin-1
ST4_200ng_load_Slot1-40_1_322.tsv	P07738	PMGE_HUMAN	1	1	1	10.9031	61.5805	10.9031	0	0	P07738	BPGM	Homo sapiens	Bisphosphoglycerate mutase
ST4_200ng_load_Slot1-40_1_322.tsv	P07741	APT_HUMAN	1	1	1	31.6308	215.13	31.6308	0	0	P07741	APRT	Homo sapiens	Adenine phosphoribosyltransferase
ST4_200ng_load_Slot1-40_1_322.tsv	P07814	SYEP_HUMAN	1	1	1	11.2545	35.5115	11.2545	0	0	P07814	EPRS1	Homo sapiens	Bifunctional glutamate/proline--tRNA ligase
ST4_200ng_load_Slot1-40_1_322.tsv	P07900	HS90A_HUMAN	4	4	4	48.6699	286.009	48.6699	0	0	P07900	HSP90AA1	Homo sapiens	Heat shock protein HSP 90-alpha
ST4_200ng_load_Slot1-40_1_322.tsv	P07911	UROM_HUMAN	1	1	1	58.7462	144.48	58.7462	0	0	P07911	UMOD	Homo sapiens	Uromodulin
ST4_200ng_load_Slot1-40_1_322.tsv	P07942	LAMB1_HUMAN	19	19	20	516.895	1893.09	516.895	0	0	P07942	LAMB1	Homo sapiens	Laminin subunit beta-1
ST4_200ng_load_Slot1-40_1_322.tsv	P07947	YES_HUMAN	6	6	6	86.1082	2554.89	86.1082	0	0	P07947	YES1	Homo sapiens	Tyrosine-protein kinase Yes
ST4_200ng_load_Slot1-40_1_322.tsv	P07948	LYN_HUMAN	2	2	2	34.6983	129.523	34.6983	0	0	P07948	LYN	Homo sapiens	Tyrosine-protein kinase Lyn
ST4_200ng_load_Slot1-40_1_322.tsv	P07996	TSP1_HUMAN	25	27	30	4037.3	8121.69	4037.3	0	0	P07996	THBS1	Homo sapiens	Thrombospondin-1
ST4_200ng_load_Slot1-40_1_322.tsv	P08123	CO1A2_HUMAN	4	4	4	111.225	474.777	111.225	0	0	P08123	COL1A2	Homo sapiens	Collagen alpha-2(I) chain
ST4_200ng_load_Slot1-40_1_322.tsv	P08133	ANXA6_HUMAN	16	16	17	433.173	1048.74	433.173	0	0	P08133	ANXA6	Homo sapiens	Annexin A6
ST4_200ng_load_Slot1-40_1_322.tsv	P08134;P61586	RHOC_HUMAN;RHOA_HUMAN	2	2	2	333.437	868.633	333.437	0	0	P08134;P61586	RHOC;RHOA	Homo sapiens	Rho-related GTP-binding protein RhoC;Transforming protein RhoA
ST4_200ng_load_Slot1-40_1_322.tsv	P08174	DAF_HUMAN	5	5	5	146.779	384.387	146.779	0	0	P08174	CD55	Homo sapiens	Complement decay-accelerating factor
ST4_200ng_load_Slot1-40_1_322.tsv	P08195	4F2_HUMAN	5	5	5	60.0667	308.265	60.0667	0	0	P08195	SLC3A2	Homo sapiens	Amino acid transporter heavy chain SLC3A2
ST4_200ng_load_Slot1-40_1_322.tsv	P08238	HS90B_HUMAN	11	11	11	323.636	777.366	323.636	0	0	P08238	HSP90AB1	Homo sapiens	Heat shock protein HSP 90-beta
ST4_200ng_load_Slot1-40_1_322.tsv	P08253	MMP2_HUMAN	4	4	4	49.1009	295.971	49.1009	0	0	P08253	MMP2	Homo sapiens	72 kDa type IV collagenase
ST4_200ng_load_Slot1-40_1_322.tsv	P08514	ITA2B_HUMAN	1	1	1	365.089	1847.71	365.089	0	0	P08514	ITGA2B	Homo sapiens	Integrin alpha-IIb
ST4_200ng_load_Slot1-40_1_322.tsv	P08648	ITA5_HUMAN	10	10	12	991.273	2468.41	991.273	0	0	P08648	ITGA5	Homo sapiens	Integrin alpha-5
ST4_200ng_load_Slot1-40_1_322.tsv	P08670	VIME_HUMAN	13	13	13	280.265	759.502	280.265	0	0	P08670	VIM	Homo sapiens	Vimentin
ST4_200ng_load_Slot1-40_1_322.tsv	P08697	A2AP_HUMAN	2	2	2	543.532	1850.52	543.532	0	0	P08697	SERPINF2	Homo sapiens	Alpha-2-antiplasmin
ST4_200ng_load_Slot1-40_1_322.tsv	P08754	GNAI3_HUMAN	5	5	5	171.73	519.9	171.73	0	0	P08754	GNAI3	Homo sapiens	Guanine nucleotide-binding protein G(i) subunit alpha-3
ST4_200ng_load_Slot1-40_1_322.tsv	P08758	ANXA5_HUMAN	7	7	8	560.129	1632.78	560.129	0	0	P08758	ANXA5	Homo sapiens	Annexin A5
ST4_200ng_load_Slot1-40_1_322.tsv	P08779	K1C16_HUMAN	9	9	9	120.078	605.682	120.078	0	0	P08779	KRT16	Homo sapiens	Keratin, type I cytoskeletal 16
ST4_200ng_load_Slot1-40_1_322.tsv	P08962	CD63_HUMAN	2	3	3	173.012	703.206	173.012	0	0	P08962	CD63	Homo sapiens	CD63 antigen
ST4_200ng_load_Slot1-40_1_322.tsv	P09038	FGF2_HUMAN	1	1	1	306.555	851.44	306.555	0	0	P09038	FGF2	Homo sapiens	Fibroblast growth factor 2
ST4_200ng_load_Slot1-40_1_322.tsv	P09211	GSTP1_HUMAN	2	2	2	41.444	179.442	41.444	0	0	P09211	GSTP1	Homo sapiens	Glutathione S-transferase P
ST4_200ng_load_Slot1-40_1_322.tsv	P09382	LEG1_HUMAN	2	2	2	23.7188	110.319	23.7188	0	0	P09382	LGALS1	Homo sapiens	Galectin-1
ST4_200ng_load_Slot1-40_1_322.tsv	P09486	SPRC_HUMAN	1	1	1	19.2576	122.808	19.2576	0	0	P09486	SPARC	Homo sapiens	SPARC
ST4_200ng_load_Slot1-40_1_322.tsv	P09496	CLCA_HUMAN	1	1	1	45.6934	570.506	45.6934	0.0001	0	P09496	CLTA	Homo sapiens	Clathrin light chain A
ST4_200ng_load_Slot1-40_1_322.tsv	P09497	CLCB_HUMAN	1	1	1	16.2139	89.8712	16.2139	0	0	P09497	CLTB	Homo sapiens	Clathrin light chain B
ST4_200ng_load_Slot1-40_1_322.tsv	P09525	ANXA4_HUMAN	4	4	4	22.2941	192.921	22.2941	0	0	P09525	ANXA4	Homo sapiens	Annexin A4
ST4_200ng_load_Slot1-40_1_322.tsv	P09543	CN37_HUMAN	3	3	3	40.2764	565.2	40.2764	0	0	P09543	CNP	Homo sapiens	2',3'-cyclic-nucleotide 3'-phosphodiesterase
ST4_200ng_load_Slot1-40_1_322.tsv	P0C0L4;P0C0L5	CO4A_HUMAN;CO4B_HUMAN	2	2	2	31.8297	776.678	31.8297	0	0	P0C0L4;P0C0L5	C4A;C4B	Homo sapiens	Complement C4-A;Complement C4-B
ST4_200ng_load_Slot1-40_1_322.tsv	P0DME0;Q01105	SETLP_HUMAN;SET_HUMAN	1	1	1	4.3644	81.5698	4.3644	0.0001	0	P0DME0;Q01105	SETSIP;SET	Homo sapiens	Protein SETSIP;Protein SET
ST4_200ng_load_Slot1-40_1_322.tsv	P0DMV8;P0DMV9	HS71A_HUMAN;HS71B_HUMAN	5	5	5	219.031	632.954	219.031	0	0	P0DMV8;P0DMV9	HSPA1A;HSPA1B	Homo sapiens	Heat shock 70 kDa protein 1A;Heat shock 70 kDa protein 1B
ST4_200ng_load_Slot1-40_1_322.tsv	P0DP23;P0DP24;P0DP25	CALM1_HUMAN;CALM2_HUMAN;CALM3_HUMAN	4	4	4	352.948	709.828	352.948	0	0	P0DP23;P0DP24;P0DP25	CALM1;CALM2;CALM3	Homo sapiens	Calmodulin-1;Calmodulin-2;Calmodulin-3
ST4_200ng_load_Slot1-40_1_322.tsv	P10301	RRAS_HUMAN	2	2	2	57.426	376.601	57.426	0	0	P10301	RRAS	Homo sapiens	Ras-related protein R-Ras
ST4_200ng_load_Slot1-40_1_322.tsv	P10412;P16402;P16403;P22492;Q02539	H14_HUMAN;H13_HUMAN;H12_HUMAN;H1T_HUMAN;H11_HUMAN	1	1	1	5.9493	94.6152	5.9493	0	0	P10412;P16402;P16403;P22492;Q02539	H1-4;H1-3;H1-2;H1-6;H1-1	Homo sapiens	Histone H1.4;Histone H1.3;Histone H1.2;Histone H1t;Histone H1.1
ST4_200ng_load_Slot1-40_1_322.tsv	P10599	THIO_HUMAN	2	2	2	194.809	919.673	194.809	0	0	P10599	TXN	Homo sapiens	Thioredoxin
ST4_200ng_load_Slot1-40_1_322.tsv	P10643	CO7_HUMAN	2	2	2	68.2795	206	68.2795	0	0	P10643	C7	Homo sapiens	Complement component C7
ST4_200ng_load_Slot1-40_1_322.tsv	P10809	CH60_HUMAN	1	1	1	5.4741	85.748	5.4741	0	0	P10809	HSPD1	Homo sapiens	60 kDa heat shock protein, mitochondrial
ST4_200ng_load_Slot1-40_1_322.tsv	P11047	LAMC1_HUMAN	19	19	22	410.643	989.294	410.643	0	0	P11047	LAMC1	Homo sapiens	Laminin subunit gamma-1
ST4_200ng_load_Slot1-40_1_322.tsv	P11142	HSP7C_HUMAN	11	11	11	1077.56	3334.65	1077.56	0	0	P11142	HSPA8	Homo sapiens	Heat shock cognate 71 kDa protein
ST4_200ng_load_Slot1-40_1_322.tsv	P11166	GTR1_HUMAN	1	1	1	35.3144	331.634	35.3144	0	0	P11166	SLC2A1	Homo sapiens	Solute carrier family 2, facilitated glucose transporter member 1
ST4_200ng_load_Slot1-40_1_322.tsv	P11169	GTR3_HUMAN	1	1	1	11.0242	125.264	11.0242	0	0	P11169	SLC2A3	Homo sapiens	Solute carrier family 2, facilitated glucose transporter member 3
ST4_200ng_load_Slot1-40_1_322.tsv	P11171	EPB41_HUMAN	1	1	1	63.192	113.89	63.192	0	0	P11171	EPB41	Homo sapiens	Protein 4.1
ST4_200ng_load_Slot1-40_1_322.tsv	P11216	PYGB_HUMAN	1	1	1	5.9292	65.2216	5.9292	0	0	P11216	PYGB	Homo sapiens	Glycogen phosphorylase, brain form
ST4_200ng_load_Slot1-40_1_322.tsv	P11233	RALA_HUMAN	3	3	3	70.4937	244.55	70.4937	0	0	P11233	RALA	Homo sapiens	Ras-related protein Ral-A
ST4_200ng_load_Slot1-40_1_322.tsv	P11234	RALB_HUMAN	2	2	2	16.4718	118.202	16.4718	0	0	P11234	RALB	Homo sapiens	Ras-related protein Ral-B
ST4_200ng_load_Slot1-40_1_322.tsv	P11279	LAMP1_HUMAN	2	2	2	11.8545	10151.1	11.8545	0	0	P11279	LAMP1	Homo sapiens	Lysosome-associated membrane glycoprotein 1
ST4_200ng_load_Slot1-40_1_322.tsv	P11586	C1TC_HUMAN	1	1	1	9.9037	157.898	9.9037	0	0	P11586	MTHFD1	Homo sapiens	C-1-tetrahydrofolate synthase, cytoplasmic
ST4_200ng_load_Slot1-40_1_322.tsv	P11717	MPRI_HUMAN	1	1	1	95.0359	985.118	95.0359	0	0	P11717	IGF2R	Homo sapiens	Cation-independent mannose-6-phosphate receptor
ST4_200ng_load_Slot1-40_1_322.tsv	P11766	ADHX_HUMAN	1	1	1	1.8442	21.7748	1.8442	0	0	P11766	ADH5	Homo sapiens	Alcohol dehydrogenase class-3
ST4_200ng_load_Slot1-40_1_322.tsv	P11940;Q9H361	PABP1_HUMAN;PABP3_HUMAN	2	2	2	2.3397	41.753	2.3397	0.0002	0	P11940;Q9H361	PABPC1;PABPC3	Homo sapiens	Polyadenylate-binding protein 1;Polyadenylate-binding protein 3
ST4_200ng_load_Slot1-40_1_322.tsv	P12109	CO6A1_HUMAN	3	3	3	122.528	508	122.528	0	0	P12109	COL6A1	Homo sapiens	Collagen alpha-1(VI) chain
ST4_200ng_load_Slot1-40_1_322.tsv	P12111	CO6A3_HUMAN	3	3	3	49.0807	249.559	49.0807	0	0	P12111	COL6A3	Homo sapiens	Collagen alpha-3(VI) chain
ST4_200ng_load_Slot1-40_1_322.tsv	P12259	FA5_HUMAN	5	5	5	295.143	831.125	295.143	0	0	P12259	F5	Homo sapiens	Coagulation factor V
ST4_200ng_load_Slot1-40_1_322.tsv	P12268	IMDH2_HUMAN	1	1	1	16.3006	159.825	16.3006	0	0	P12268	IMPDH2	Homo sapiens	Inosine-5'-monophosphate dehydrogenase 2
ST4_200ng_load_Slot1-40_1_322.tsv	P12273	PIP_HUMAN	1	1	1	12.625	121.408	12.625	0	0	P12273	PIP	Homo sapiens	Prolactin-inducible protein
ST4_200ng_load_Slot1-40_1_322.tsv	P12429	ANXA3_HUMAN	1	1	1	29.4821	146.199	29.4821	0	0	P12429	ANXA3	Homo sapiens	Annexin A3
ST4_200ng_load_Slot1-40_1_322.tsv	P12814	ACTN1_HUMAN	3	3	3	23.834	175.408	23.834	0	0	P12814	ACTN1	Homo sapiens	Alpha-actinin-1
ST4_200ng_load_Slot1-40_1_322.tsv	P13164;Q01628;Q01629	IFM1_HUMAN;IFM3_HUMAN;IFM2_HUMAN	1	1	1	10.6913	319.083	10.6913	0	0	P13164;Q01628;Q01629	IFITM1;IFITM3;IFITM2	Homo sapiens	Interferon-induced transmembrane protein 1;Interferon-induced transmembrane protein 3;Interferon-induced transmembrane protein 2
ST4_200ng_load_Slot1-40_1_322.tsv	P13224	GP1BB_HUMAN	1	1	1	60.6603	168.184	60.6603	0	0	P13224	GP1BB	Homo sapiens	Platelet glycoprotein Ib beta chain
ST4_200ng_load_Slot1-40_1_322.tsv	P13591	NCAM1_HUMAN	1	1	1	1.8185	33.2771	1.8185	0	0	P13591	NCAM1	Homo sapiens	Neural cell adhesion molecule 1
ST4_200ng_load_Slot1-40_1_322.tsv	P13598	ICAM2_HUMAN	2	2	2	10.1196	117.846	10.1196	0	0	P13598	ICAM2	Homo sapiens	Intercellular adhesion molecule 2
ST4_200ng_load_Slot1-40_1_322.tsv	P13639	EF2_HUMAN	13	13	13	114.781	337.921	114.781	0	0	P13639	EEF2	Homo sapiens	Elongation factor 2
ST4_200ng_load_Slot1-40_1_322.tsv	P13647	K2C5_HUMAN	14	17	17	1241.07	3808.82	1241.07	0	0	P13647	KRT5	Homo sapiens	Keratin, type II cytoskeletal 5
ST4_200ng_load_Slot1-40_1_322.tsv	P13797	PLST_HUMAN	3	3	3	25.7658	258.332	25.7658	0	0	P13797	PLS3	Homo sapiens	Plastin-3
ST4_200ng_load_Slot1-40_1_322.tsv	P13861	KAP2_HUMAN	1	1	1	4.2584	9.917	4.2584	0	0	P13861	PRKAR2A	Homo sapiens	cAMP-dependent protein kinase type II-alpha regulatory subunit
ST4_200ng_load_Slot1-40_1_322.tsv	P13866	SC5A1_HUMAN	1	1	1	1.004	65.3412	1.004	0	0	P13866	SLC5A1	Homo sapiens	Sodium/glucose cotransporter 1
ST4_200ng_load_Slot1-40_1_322.tsv	P13987	CD59_HUMAN	3	3	5	846.077	1536.09	846.077	0	0	P13987	CD59	Homo sapiens	CD59 glycoprotein
ST4_200ng_load_Slot1-40_1_322.tsv	P14209	CD99_HUMAN	2	2	2	186.946	998.094	186.946	0	0	P14209	CD99	Homo sapiens	CD99 antigen
ST4_200ng_load_Slot1-40_1_322.tsv	P14543	NID1_HUMAN	10	10	10	270.933	745.195	270.933	0	0	P14543	NID1	Homo sapiens	Nidogen-1
ST4_200ng_load_Slot1-40_1_322.tsv	P14618	KPYM_HUMAN	7	8	8	265.735	902.233	265.735	0	0	P14618	PKM	Homo sapiens	Pyruvate kinase PKM
ST4_200ng_load_Slot1-40_1_322.tsv	P14923	PLAK_HUMAN	9	10	10	32.1368	273.494	32.1368	0	0	P14923	JUP	Homo sapiens	Junction plakoglobin
ST4_200ng_load_Slot1-40_1_322.tsv	P15121	ALDR_HUMAN	3	3	3	15.6702	69.5254	15.6702	0	0	P15121	AKR1B1	Homo sapiens	Aldo-keto reductase family 1 member B1
ST4_200ng_load_Slot1-40_1_322.tsv	P15144	AMPN_HUMAN	18	20	21	1573.61	2916.93	1573.61	0	0	P15144	ANPEP	Homo sapiens	Aminopeptidase N
ST4_200ng_load_Slot1-40_1_322.tsv	P15151	PVR_HUMAN	2	2	2	59.1956	491.401	59.1956	0	0	P15151	PVR	Homo sapiens	Poliovirus receptor
ST4_200ng_load_Slot1-40_1_322.tsv	P15153	RAC2_HUMAN	2	2	2	253.457	239.962	253.457	0	0	P15153	RAC2	Homo sapiens	Ras-related C3 botulinum toxin substrate 2
ST4_200ng_load_Slot1-40_1_322.tsv	P15259;P18669	PGAM2_HUMAN;PGAM1_HUMAN	2	2	2	24.5338	322.308	24.5338	0	0	P15259;P18669	PGAM2;PGAM1	Homo sapiens	Phosphoglycerate mutase 2;Phosphoglycerate mutase 1
ST4_200ng_load_Slot1-40_1_322.tsv	P15311	EZRI_HUMAN	1	1	1	52.1592	221.433	52.1592	0	0	P15311	EZR	Homo sapiens	Ezrin
ST4_200ng_load_Slot1-40_1_322.tsv	P15313;P21281	VATB1_HUMAN;VATB2_HUMAN	1	1	1	3.2366	91.0304	3.2366	0	0	P15313;P21281	ATP6V1B1;ATP6V1B2	Homo sapiens	V-type proton ATPase subunit B, kidney isoform;V-type proton ATPase subunit B, brain isoform
ST4_200ng_load_Slot1-40_1_322.tsv	P15529	MCP_HUMAN	3	3	3	74.2282	263.789	74.2282	0	0	P15529	CD46	Homo sapiens	Membrane cofactor protein
ST4_200ng_load_Slot1-40_1_322.tsv	P15531	NDKA_HUMAN	3	3	3	80.8085	357.193	80.8085	0	0	P15531	NME1	Homo sapiens	Nucleoside diphosphate kinase A
ST4_200ng_load_Slot1-40_1_322.tsv	P15880	RS2_HUMAN	1	1	1	36.3256	160.012	36.3256	0	0	P15880	RPS2	Homo sapiens	Small ribosomal subunit protein uS5
ST4_200ng_load_Slot1-40_1_322.tsv	P15924	DESP_HUMAN	20	20	20	148.971	1021.46	148.971	0	0	P15924	DSP	Homo sapiens	Desmoplakin
ST4_200ng_load_Slot1-40_1_322.tsv	P16070	CD44_HUMAN	6	7	7	1142.57	4421.36	1142.57	0	0	P16070	CD44	Homo sapiens	CD44 antigen
ST4_200ng_load_Slot1-40_1_322.tsv	P16284	PECA1_HUMAN	15	16	16	1247.58	2808.5	1247.58	0	0	P16284	PECAM1	Homo sapiens	Platelet endothelial cell adhesion molecule
ST4_200ng_load_Slot1-40_1_322.tsv	P16298;Q08209	PP2BB_HUMAN;PP2BA_HUMAN	1	1	1	9.3779	56.4671	9.3779	0	0	P16298;Q08209	PPP3CB;PPP3CA	Homo sapiens	Serine/threonine-protein phosphatase 2B catalytic subunit beta isoform;Protein phosphatase 3 catalytic subunit alpha
ST4_200ng_load_Slot1-40_1_322.tsv	P16671	CD36_HUMAN	1	1	1	19.3309	151.706	19.3309	0	0	P16671	CD36	Homo sapiens	Platelet glycoprotein 4
ST4_200ng_load_Slot1-40_1_322.tsv	P17301	ITA2_HUMAN	6	6	6	84.7514	466.961	84.7514	0	0	P17301	ITGA2	Homo sapiens	Integrin alpha-2
ST4_200ng_load_Slot1-40_1_322.tsv	P17302	CXA1_HUMAN	3	3	5	44.2739	430.104	44.2739	0	0	P17302	GJA1	Homo sapiens	Gap junction alpha-1 protein
ST4_200ng_load_Slot1-40_1_322.tsv	P17643	TYRP1_HUMAN	1	1	1	41.3376	799.723	41.3376	0	0	P17643	TYRP1	Homo sapiens	5,6-dihydroxyindole-2-carboxylic acid oxidase
ST4_200ng_load_Slot1-40_1_322.tsv	P17813	EGLN_HUMAN	7	7	7	1079.39	4309.96	1079.39	0	0	P17813	ENG	Homo sapiens	Endoglin
ST4_200ng_load_Slot1-40_1_322.tsv	P17844;Q92841	DDX5_HUMAN;DDX17_HUMAN	1	1	1	4.4918	16.0011	4.4918	0	0	P17844;Q92841	DDX5;DDX17	Homo sapiens	Probable ATP-dependent RNA helicase DDX5;Probable ATP-dependent RNA helicase DDX17
ST4_200ng_load_Slot1-40_1_322.tsv	P17948	VGFR1_HUMAN	2	2	2	39.3002	191.066	39.3002	0	0	P17948	FLT1	Homo sapiens	Vascular endothelial growth factor receptor 1
ST4_200ng_load_Slot1-40_1_322.tsv	P17987	TCPA_HUMAN	6	6	6	13.2223	123.957	13.2223	0	0	P17987	TCP1	Homo sapiens	T-complex protein 1 subunit alpha
ST4_200ng_load_Slot1-40_1_322.tsv	P18065	IBP2_HUMAN	1	1	1	22.3719	158.368	22.3719	0	0	P18065	IGFBP2	Homo sapiens	Insulin-like growth factor-binding protein 2
ST4_200ng_load_Slot1-40_1_322.tsv	P18077	RL35A_HUMAN	1	1	1	11.148	131.559	11.148	0	0	P18077	RPL35A	Homo sapiens	Large ribosomal subunit protein eL33
ST4_200ng_load_Slot1-40_1_322.tsv	P18084	ITB5_HUMAN	2	2	2	10.7746	128.315	10.7746	0	0	P18084	ITGB5	Homo sapiens	Integrin beta-5
ST4_200ng_load_Slot1-40_1_322.tsv	P18085	ARF4_HUMAN	1	1	1	105.515	484.052	105.515	0	0	P18085	ARF4	Homo sapiens	ADP-ribosylation factor 4
ST4_200ng_load_Slot1-40_1_322.tsv	P18124	RL7_HUMAN	4	4	4	107.713	277.154	107.713	0	0	P18124	RPL7	Homo sapiens	Large ribosomal subunit protein uL30
ST4_200ng_load_Slot1-40_1_322.tsv	P18206	VINC_HUMAN	22	25	25	486.102	1230.41	486.102	0	0	P18206	VCL	Homo sapiens	Vinculin
ST4_200ng_load_Slot1-40_1_322.tsv	P18827	SDC1_HUMAN	1	1	1	2.8608	59.7835	2.8608	0.0006	0	P18827	SDC1	Homo sapiens	Syndecan-1
ST4_200ng_load_Slot1-40_1_322.tsv	P19338	NUCL_HUMAN	1	1	1	6.7601	60.0169	6.7601	0	0	P19338	NCL	Homo sapiens	Nucleolin
ST4_200ng_load_Slot1-40_1_322.tsv	P19823	ITIH2_HUMAN	5	5	5	1407.41	4139.97	1407.41	0	0	P19823	ITIH2	Homo sapiens	Inter-alpha-trypsin inhibitor heavy chain H2
ST4_200ng_load_Slot1-40_1_322.tsv	P19827	ITIH1_HUMAN	1	1	1	535.543	1424.55	535.543	0	0	P19827	ITIH1	Homo sapiens	Inter-alpha-trypsin inhibitor heavy chain H1
ST4_200ng_load_Slot1-40_1_322.tsv	P20073	ANXA7_HUMAN	4	4	4	37.8596	445.283	37.8596	0	0	P20073	ANXA7	Homo sapiens	Annexin A7
ST4_200ng_load_Slot1-40_1_322.tsv	P20337	RAB3B_HUMAN	1	1	1	26.9455	172.014	26.9455	0	0	P20337	RAB3B	Homo sapiens	Ras-related protein Rab-3B
ST4_200ng_load_Slot1-40_1_322.tsv	P20340	RAB6A_HUMAN	2	2	2	33.8022	192.635	33.8022	0	0	P20340	RAB6A	Homo sapiens	Ras-related protein Rab-6A
ST4_200ng_load_Slot1-40_1_322.tsv	P20618	PSB1_HUMAN	1	1	1	42.1192	180.132	42.1192	0	0	P20618	PSMB1	Homo sapiens	Proteasome subunit beta type-1
ST4_200ng_load_Slot1-40_1_322.tsv	P20962	PTMS_HUMAN	1	1	1	44.4855	216.241	44.4855	0	0	P20962	PTMS	Homo sapiens	Parathymosin
ST4_200ng_load_Slot1-40_1_322.tsv	P21217;P51993;Q11128	FUT3_HUMAN;FUT6_HUMAN;FUT5_HUMAN	1	1	1	854.249	486.64	854.249	0	0	P21217;P51993;Q11128	FUT3;FUT6;FUT5	Homo sapiens	3-galactosyl-N-acetylglucosaminide 4-alpha-L-fucosyltransferase FUT3;4-galactosyl-N-acetylglucosaminide 3-alpha-L-fucosyltransferase FUT6;4-galactosyl-N-acetylglucosaminide 3-alpha-L-fucosyltransferase FUT5
ST4_200ng_load_Slot1-40_1_322.tsv	P21266;P28161;P46439	GSTM3_HUMAN;GSTM2_HUMAN;GSTM5_HUMAN	1	1	1	29.6245	70.9887	29.6245	0	0	P21266;P28161;P46439	GSTM3;GSTM2;GSTM5	Homo sapiens	Glutathione S-transferase Mu 3;Glutathione S-transferase Mu 2;Glutathione S-transferase Mu 5
ST4_200ng_load_Slot1-40_1_322.tsv	P21291	CSRP1_HUMAN	2	2	2	27.7929	112.894	27.7929	0	0	P21291	CSRP1	Homo sapiens	Cysteine and glycine-rich protein 1
ST4_200ng_load_Slot1-40_1_322.tsv	P21333	FLNA_HUMAN	26	26	26	389.489	1133.21	389.489	0	0	P21333	FLNA	Homo sapiens	Filamin-A
ST4_200ng_load_Slot1-40_1_322.tsv	P21399	ACOHC_HUMAN	3	3	3	27.6445	139.175	27.6445	0	0	P21399	ACO1	Homo sapiens	Cytoplasmic aconitate hydratase
ST4_200ng_load_Slot1-40_1_322.tsv	P21589	5NTD_HUMAN	4	4	4	169.286	517.41	169.286	0	0	P21589	NT5E	Homo sapiens	5'-nucleotidase
ST4_200ng_load_Slot1-40_1_322.tsv	P21926	CD9_HUMAN	2	2	3	3805.11	11948.6	3805.11	0	0	P21926	CD9	Homo sapiens	CD9 antigen
ST4_200ng_load_Slot1-40_1_322.tsv	P21980	TGM2_HUMAN	4	4	4	47.1629	235.697	47.1629	0	0	P21980	TGM2	Homo sapiens	Protein-glutamine gamma-glutamyltransferase 2
ST4_200ng_load_Slot1-40_1_322.tsv	P22061	PIMT_HUMAN	1	1	1	7.0636	87.0579	7.0636	0	0	P22061	PCMT1	Homo sapiens	Protein-L-isoaspartate(D-aspartate) O-methyltransferase
ST4_200ng_load_Slot1-40_1_322.tsv	P22234	PUR6_HUMAN	1	1	1	16.8453	103.098	16.8453	0	0	P22234	PAICS	Homo sapiens	Bifunctional phosphoribosylaminoimidazole carboxylase/phosphoribosylaminoimidazole succinocarboxamide synthetase
ST4_200ng_load_Slot1-40_1_322.tsv	P22528;P35321	SPR1B_HUMAN;SPR1A_HUMAN	1	1	1	180.531	789.865	180.531	0.0001	0	P22528;P35321	SPRR1B;SPRR1A	Homo sapiens	Cornifin-B;Cornifin-A
ST4_200ng_load_Slot1-40_1_322.tsv	P22626	ROA2_HUMAN	1	1	1	14.2275	119.778	14.2275	0	0	P22626	HNRNPA2B1	Homo sapiens	Heterogeneous nuclear ribonucleoproteins A2/B1
ST4_200ng_load_Slot1-40_1_322.tsv	P23142	FBLN1_HUMAN	1	1	1	7.6208	112.69	7.6208	0	0	P23142	FBLN1	Homo sapiens	Fibulin-1
ST4_200ng_load_Slot1-40_1_322.tsv	P23229	ITA6_HUMAN	2	2	2	84.6032	347.64	84.6032	0	0	P23229	ITGA6	Homo sapiens	Integrin alpha-6
ST4_200ng_load_Slot1-40_1_322.tsv	P23284	PPIB_HUMAN	2	2	2	7.1918	3728.47	7.1918	0	0	P23284	PPIB	Homo sapiens	Peptidyl-prolyl cis-trans isomerase B
ST4_200ng_load_Slot1-40_1_322.tsv	P23396	RS3_HUMAN	3	3	3	11.1358	136.663	11.1358	0	0	P23396	RPS3	Homo sapiens	Small ribosomal subunit protein uS3
ST4_200ng_load_Slot1-40_1_322.tsv	P23467	PTPRB_HUMAN	1	1	1	5.945	41.2613	5.945	0	0	P23467	PTPRB	Homo sapiens	Receptor-type tyrosine-protein phosphatase beta
ST4_200ng_load_Slot1-40_1_322.tsv	P23490	LORI_HUMAN	2	2	2	46.8349	389.742	46.8349	0	0	P23490	LORICRIN	Homo sapiens	Loricrin
ST4_200ng_load_Slot1-40_1_322.tsv	P23510	TNFL4_HUMAN	2	2	2	53.5782	144.88	53.5782	0	0	P23510	TNFSF4	Homo sapiens	Tumor necrosis factor ligand superfamily member 4
ST4_200ng_load_Slot1-40_1_322.tsv	P23526	SAHH_HUMAN	6	6	6	401.671	1301.56	401.671	0	0	P23526	AHCY	Homo sapiens	Adenosylhomocysteinase
ST4_200ng_load_Slot1-40_1_322.tsv	P23528	COF1_HUMAN	6	6	7	383.858	1206.15	383.858	0	0	P23528	CFL1	Homo sapiens	Cofilin-1
ST4_200ng_load_Slot1-40_1_322.tsv	P23634	AT2B4_HUMAN	4	4	5	41.681	333.065	41.681	0	0	P23634	ATP2B4	Homo sapiens	Plasma membrane calcium-transporting ATPase 4
ST4_200ng_load_Slot1-40_1_322.tsv	P24534	EF1B_HUMAN	2	2	2	15.4979	113.67	15.4979	0	0	P24534	EEF1B2	Homo sapiens	Elongation factor 1-beta
ST4_200ng_load_Slot1-40_1_322.tsv	P24821	TENA_HUMAN	5	5	5	31.8365	263.219	31.8365	0	0	P24821	TNC	Homo sapiens	Tenascin
ST4_200ng_load_Slot1-40_1_322.tsv	P25311	ZA2G_HUMAN	2	2	2	103.724	445.881	103.724	0	0	P25311	AZGP1	Homo sapiens	Zinc-alpha-2-glycoprotein
ST4_200ng_load_Slot1-40_1_322.tsv	P25398	RS12_HUMAN	1	1	1	2.4949	37.4229	2.4949	0	0	P25398	RPS12	Homo sapiens	Small ribosomal subunit protein eS12
ST4_200ng_load_Slot1-40_1_322.tsv	P25787	PSA2_HUMAN	1	1	1	39.4145	111.518	39.4145	0	0	P25787	PSMA2	Homo sapiens	Proteasome subunit alpha type-2
ST4_200ng_load_Slot1-40_1_322.tsv	P25788	PSA3_HUMAN	3	3	3	21.9777	224.777	21.9777	0	0	P25788	PSMA3	Homo sapiens	Proteasome subunit alpha type-3
ST4_200ng_load_Slot1-40_1_322.tsv	P25789	PSA4_HUMAN	2	2	2	46.5091	176.541	46.5091	0	0	P25789	PSMA4	Homo sapiens	Proteasome subunit alpha type-4
ST4_200ng_load_Slot1-40_1_322.tsv	P26006	ITA3_HUMAN	4	4	4	148.021	999.321	148.021	0	0	P26006	ITGA3	Homo sapiens	Integrin alpha-3
ST4_200ng_load_Slot1-40_1_322.tsv	P26038	MOES_HUMAN	13	14	15	975.529	2692.77	975.529	0	0	P26038	MSN	Homo sapiens	Moesin
ST4_200ng_load_Slot1-40_1_322.tsv	P26373	RL13_HUMAN	3	3	3	47.3392	128.701	47.3392	0	0	P26373	RPL13	Homo sapiens	Large ribosomal subunit protein eL13
ST4_200ng_load_Slot1-40_1_322.tsv	P26641	EF1G_HUMAN	1	1	1	9.3011	70.2836	9.3011	0	0	P26641	EEF1G	Homo sapiens	Elongation factor 1-gamma
ST4_200ng_load_Slot1-40_1_322.tsv	P27105	STOM_HUMAN	5	7	7	574.077	1999.21	574.077	0	0	P27105	STOM	Homo sapiens	Stomatin
ST4_200ng_load_Slot1-40_1_322.tsv	P27348	1433T_HUMAN	2	2	2	83.8537	394.469	83.8537	0	0	P27348	YWHAQ	Homo sapiens	14-3-3 protein theta
ST4_200ng_load_Slot1-40_1_322.tsv	P28066	PSA5_HUMAN	1	1	1	2.2218	38.5319	2.2218	0.0005	0	P28066	PSMA5	Homo sapiens	Proteasome subunit alpha type-5
ST4_200ng_load_Slot1-40_1_322.tsv	P28072	PSB6_HUMAN	2	2	2	42.6558	145.001	42.6558	0	0	P28072	PSMB6	Homo sapiens	Proteasome subunit beta type-6
ST4_200ng_load_Slot1-40_1_322.tsv	P28074	PSB5_HUMAN	1	1	1	32.9886	129.373	32.9886	0	0	P28074	PSMB5	Homo sapiens	Proteasome subunit beta type-5
ST4_200ng_load_Slot1-40_1_322.tsv	P29279	CCN2_HUMAN	7	7	7	119.663	529.469	119.663	0	0	P29279	CCN2	Homo sapiens	CCN family member 2
ST4_200ng_load_Slot1-40_1_322.tsv	P29317	EPHA2_HUMAN	9	9	9	107.2	626.153	107.2	0	0	P29317	EPHA2	Homo sapiens	Ephrin type-A receptor 2
ST4_200ng_load_Slot1-40_1_322.tsv	P29323	EPHB2_HUMAN	2	2	2	53.3304	76.4969	53.3304	0	0	P29323	EPHB2	Homo sapiens	Ephrin type-B receptor 2
ST4_200ng_load_Slot1-40_1_322.tsv	P29474	NOS3_HUMAN	1	1	1	4.1884	54.6395	4.1884	0	0	P29474	NOS3	Homo sapiens	Nitric oxide synthase 3
ST4_200ng_load_Slot1-40_1_322.tsv	P29508;P48594	SPB3_HUMAN;SPB4_HUMAN	2	2	2	20.408	153.07	20.408	0	0	P29508;P48594	SERPINB3;SERPINB4	Homo sapiens	Serpin B3;Serpin B4
ST4_200ng_load_Slot1-40_1_322.tsv	P29966	MARCS_HUMAN	4	5	5	330.807	1245.54	330.807	0	0	P29966	MARCKS	Homo sapiens	Myristoylated alanine-rich C-kinase substrate
ST4_200ng_load_Slot1-40_1_322.tsv	P30041	PRDX6_HUMAN	2	2	2	71.0805	349.652	71.0805	0	0	P30041	PRDX6	Homo sapiens	Peroxiredoxin-6
ST4_200ng_load_Slot1-40_1_322.tsv	P30050	RL12_HUMAN	2	2	2	13.1173	77.1017	13.1173	0	0	P30050	RPL12	Homo sapiens	Large ribosomal subunit protein uL11
ST4_200ng_load_Slot1-40_1_322.tsv	P30086	PEBP1_HUMAN	2	2	2	38.408	189.428	38.408	0	0	P30086	PEBP1	Homo sapiens	Phosphatidylethanolamine-binding protein 1
ST4_200ng_load_Slot1-40_1_322.tsv	P30101	PDIA3_HUMAN	4	4	4	4.9471	87.3839	4.9471	0	0	P30101	PDIA3	Homo sapiens	Protein disulfide-isomerase A3
ST4_200ng_load_Slot1-40_1_322.tsv	P30153	2AAA_HUMAN	3	3	3	13.791	145.555	13.791	0	0	P30153	PPP2R1A	Homo sapiens	Serine/threonine-protein phosphatase 2A 65 kDa regulatory subunit A alpha isoform
ST4_200ng_load_Slot1-40_1_322.tsv	P30419	NMT1_HUMAN	1	1	1	7.767	48.8302	7.767	0	0	P30419	NMT1	Homo sapiens	Glycylpeptide N-tetradecanoyltransferase 1
ST4_200ng_load_Slot1-40_1_322.tsv	P30626	SORCN_HUMAN	4	4	4	268.365	872.26	268.365	0	0	P30626	SRI	Homo sapiens	Sorcin
ST4_200ng_load_Slot1-40_1_322.tsv	P31146	COR1A_HUMAN	2	2	2	23.7883	78.446	23.7883	0	0	P31146	CORO1A	Homo sapiens	Coronin-1A
ST4_200ng_load_Slot1-40_1_322.tsv	P31151	S10A7_HUMAN	1	1	1	8.1105	106.679	8.1105	0	0	P31151	S100A7	Homo sapiens	Protein S100-A7
ST4_200ng_load_Slot1-40_1_322.tsv	P31944	CASPE_HUMAN	2	2	2	148.722	522.452	148.722	0	0	P31944	CASP14	Homo sapiens	Caspase-14
ST4_200ng_load_Slot1-40_1_322.tsv	P31946	1433B_HUMAN	8	9	9	419.173	994.849	419.173	0	0	P31946	YWHAB	Homo sapiens	14-3-3 protein beta/alpha
ST4_200ng_load_Slot1-40_1_322.tsv	P31948	STIP1_HUMAN	2	2	2	16.1208	154.93	16.1208	0	0	P31948	STIP1	Homo sapiens	Stress-induced-phosphoprotein 1
ST4_200ng_load_Slot1-40_1_322.tsv	P31949	S10AB_HUMAN	2	2	2	181.629	660.718	181.629	0	0	P31949	S100A11	Homo sapiens	Protein S100-A11
ST4_200ng_load_Slot1-40_1_322.tsv	P31997	CEAM8_HUMAN	1	1	1	5.8649	103.829	5.8649	0	0	P31997	CEACAM8	Homo sapiens	Cell adhesion molecule CEACAM8
ST4_200ng_load_Slot1-40_1_322.tsv	P32119	PRDX2_HUMAN	2	2	2	27.6666	227.945	27.6666	0	0	P32119	PRDX2	Homo sapiens	Peroxiredoxin-2
ST4_200ng_load_Slot1-40_1_322.tsv	P32754	HPPD_HUMAN	1	1	1	29.6446	241.19	29.6446	0	0	P32754	HPD	Homo sapiens	4-hydroxyphenylpyruvate dioxygenase
ST4_200ng_load_Slot1-40_1_322.tsv	P33151	CADH5_HUMAN	1	1	1	12.3696	61.9711	12.3696	0	0	P33151	CDH5	Homo sapiens	Cadherin-5
ST4_200ng_load_Slot1-40_1_322.tsv	P33176	KINH_HUMAN	1	1	1	9.9245	82.9837	9.9245	0	0	P33176	KIF5B	Homo sapiens	Kinesin-1 heavy chain
ST4_200ng_load_Slot1-40_1_322.tsv	P34896	GLYC_HUMAN	1	1	1	3.4533	125.569	3.4533	0	0	P34896	SHMT1	Homo sapiens	Serine hydroxymethyltransferase, cytosolic
ST4_200ng_load_Slot1-40_1_322.tsv	P35221	CTNA1_HUMAN	12	12	12	83.2413	395.671	83.2413	0	0	P35221	CTNNA1	Homo sapiens	Catenin alpha-1
ST4_200ng_load_Slot1-40_1_322.tsv	P35222	CTNB1_HUMAN	5	5	5	75.5927	375.938	75.5927	0	0	P35222	CTNNB1	Homo sapiens	Catenin beta-1
ST4_200ng_load_Slot1-40_1_322.tsv	P35241	RADI_HUMAN	3	3	3	43.6806	190.794	43.6806	0	0	P35241	RDX	Homo sapiens	Radixin
ST4_200ng_load_Slot1-40_1_322.tsv	P35268	RL22_HUMAN	2	2	2	10.9878	55.1289	10.9878	0	0	P35268	RPL22	Homo sapiens	Large ribosomal subunit protein eL22
ST4_200ng_load_Slot1-40_1_322.tsv	P35527	K1C9_HUMAN	15	20	21	11321	25381.2	11321	0	0	P35527	KRT9	Homo sapiens	Keratin, type I cytoskeletal 9
ST4_200ng_load_Slot1-40_1_322.tsv	P35579	MYH9_HUMAN	13	13	13	87.2279	346.026	87.2279	0	0	P35579	MYH9	Homo sapiens	Myosin-9
ST4_200ng_load_Slot1-40_1_322.tsv	P35606	COPB2_HUMAN	1	1	1	9.7133	39.7552	9.7133	0	0	P35606	COPB2	Homo sapiens	Coatomer subunit beta'
ST4_200ng_load_Slot1-40_1_322.tsv	P35613	BASI_HUMAN	4	4	4	372.95	813.33	372.95	0	0	P35613	BSG	Homo sapiens	Basigin
ST4_200ng_load_Slot1-40_1_322.tsv	P35998	PRS7_HUMAN	1	1	1	4.7308	45.6943	4.7308	0	0	P35998	PSMC2	Homo sapiens	26S proteasome regulatory subunit 7
ST4_200ng_load_Slot1-40_1_322.tsv	P36578	RL4_HUMAN	5	5	5	93.6946	352.904	93.6946	0	0	P36578	RPL4	Homo sapiens	Large ribosomal subunit protein uL4
ST4_200ng_load_Slot1-40_1_322.tsv	P36871	PGM1_HUMAN	1	1	1	14.7987	129.611	14.7987	0	0	P36871	PGM1	Homo sapiens	Phosphoglucomutase-1
ST4_200ng_load_Slot1-40_1_322.tsv	P36873	PP1G_HUMAN	1	1	1	3.5806	32.2695	3.5806	0	0	P36873	PPP1CC	Homo sapiens	Serine/threonine-protein phosphatase PP1-gamma catalytic subunit
ST4_200ng_load_Slot1-40_1_322.tsv	P36955	PEDF_HUMAN	1	1	1	25.1092	347.412	25.1092	0	0	P36955	SERPINF1	Homo sapiens	Pigment epithelium-derived factor
ST4_200ng_load_Slot1-40_1_322.tsv	P37235;P61601;P84074	HPCL1_HUMAN;NCALD_HUMAN;HPCA_HUMAN	1	1	1	12.8414	37.1644	12.8414	0.0001	0	P37235;P61601;P84074	HPCAL1;NCALD;HPCA	Homo sapiens	Hippocalcin-like protein 1;Neurocalcin-delta;Neuron-specific calcium-binding protein hippocalcin
ST4_200ng_load_Slot1-40_1_322.tsv	P37802	TAGL2_HUMAN	4	4	4	40.4572	418.027	40.4572	0	0	P37802	TAGLN2	Homo sapiens	Transgelin-2
ST4_200ng_load_Slot1-40_1_322.tsv	P37837	TALDO_HUMAN	1	1	1	9.3072	58.7547	9.3072	0	0	P37837	TALDO1	Homo sapiens	Transaldolase
ST4_200ng_load_Slot1-40_1_322.tsv	P39023	RL3_HUMAN	1	1	1	15.7576	359.588	15.7576	0	0	P39023	RPL3	Homo sapiens	Large ribosomal subunit protein uL3
ST4_200ng_load_Slot1-40_1_322.tsv	P39060	COIA1_HUMAN	3	3	3	25.4288	393.666	25.4288	0	0	P39060	COL18A1	Homo sapiens	Collagen alpha-1(XVIII) chain
ST4_200ng_load_Slot1-40_1_322.tsv	P40227	TCPZ_HUMAN	1	1	1	24.0208	213.032	24.0208	0	0	P40227	CCT6A	Homo sapiens	T-complex protein 1 subunit zeta
ST4_200ng_load_Slot1-40_1_322.tsv	P40429;Q6NVV1	RL13A_HUMAN;R13P3_HUMAN	2	2	2	65.7418	137.909	65.7418	0	0	P40429;Q6NVV1	RPL13A;RPL13AP3	Homo sapiens	Large ribosomal subunit protein uL13;Putative ribosomal protein uL13-like
ST4_200ng_load_Slot1-40_1_322.tsv	P40763	STAT3_HUMAN	1	1	1	14.9845	79.4136	14.9845	0	0	P40763	STAT3	Homo sapiens	Signal transducer and activator of transcription 3
ST4_200ng_load_Slot1-40_1_322.tsv	P40925	MDHC_HUMAN	3	3	3	24.0539	129.344	24.0539	0	0	P40925	MDH1	Homo sapiens	Malate dehydrogenase, cytoplasmic
ST4_200ng_load_Slot1-40_1_322.tsv	P41240	CSK_HUMAN	1	1	1	39.5369	51.1285	39.5369	0	0	P41240	CSK	Homo sapiens	Tyrosine-protein kinase CSK
ST4_200ng_load_Slot1-40_1_322.tsv	P42766	RL35_HUMAN	1	1	1	17.7413	10.5798	17.7413	0.0001	0	P42766	RPL35	Homo sapiens	Large ribosomal subunit protein uL29
ST4_200ng_load_Slot1-40_1_322.tsv	P43034	LIS1_HUMAN	1	1	1	39.6108	87.9535	39.6108	0	0	P43034	PAFAH1B1	Homo sapiens	Platelet-activating factor acetylhydrolase IB subunit beta
ST4_200ng_load_Slot1-40_1_322.tsv	P43121	MUC18_HUMAN	11	11	11	922.659	2314.01	922.659	0	0	P43121	MCAM	Homo sapiens	Cell surface glycoprotein MUC18
ST4_200ng_load_Slot1-40_1_322.tsv	P43652	AFAM_HUMAN	1	1	1	32.1781	486.439	32.1781	0	0	P43652	AFM	Homo sapiens	Afamin
ST4_200ng_load_Slot1-40_1_322.tsv	P46776	RL27A_HUMAN	1	1	1	93.8969	146.731	93.8969	0	0	P46776	RPL27A	Homo sapiens	Large ribosomal subunit protein uL15
ST4_200ng_load_Slot1-40_1_322.tsv	P46777	RL5_HUMAN	2	2	2	6.2132	48.1849	6.2132	0	0	P46777	RPL5	Homo sapiens	Large ribosomal subunit protein uL18
ST4_200ng_load_Slot1-40_1_322.tsv	P46778	RL21_HUMAN	1	1	1	2.8029	24.9708	2.8029	0	0	P46778	RPL21	Homo sapiens	Large ribosomal subunit protein eL21
ST4_200ng_load_Slot1-40_1_322.tsv	P46779	RL28_HUMAN	1	1	1	7.8334	78.6931	7.8334	0	0	P46779	RPL28	Homo sapiens	Large ribosomal subunit protein eL28
ST4_200ng_load_Slot1-40_1_322.tsv	P46781	RS9_HUMAN	3	3	3	14.8736	97.5715	14.8736	0	0	P46781	RPS9	Homo sapiens	Small ribosomal subunit protein uS4
ST4_200ng_load_Slot1-40_1_322.tsv	P46940	IQGA1_HUMAN	3	3	3	12.6211	177.812	12.6211	0	0	P46940	IQGAP1	Homo sapiens	Ras GTPase-activating-like protein IQGAP1
ST4_200ng_load_Slot1-40_1_322.tsv	P47756	CAPZB_HUMAN	3	3	3	13.7421	210.27	13.7421	0	0	P47756	CAPZB	Homo sapiens	F-actin-capping protein subunit beta
ST4_200ng_load_Slot1-40_1_322.tsv	P48059	LIMS1_HUMAN	2	2	2	123.914	597.798	123.914	0	0	P48059	LIMS1	Homo sapiens	LIM and senescent cell antigen-like-containing domain protein 1
ST4_200ng_load_Slot1-40_1_322.tsv	P48426	PI42A_HUMAN	1	1	1	50.9638	213.487	50.9638	0	0	P48426	PIP4K2A	Homo sapiens	Phosphatidylinositol 5-phosphate 4-kinase type-2 alpha
ST4_200ng_load_Slot1-40_1_322.tsv	P48509	CD151_HUMAN	3	3	3	936.327	1795.53	936.327	0	0	P48509	CD151	Homo sapiens	CD151 antigen
ST4_200ng_load_Slot1-40_1_322.tsv	P48643	TCPE_HUMAN	3	3	3	19.8323	48.6646	19.8323	0	0	P48643	CCT5	Homo sapiens	T-complex protein 1 subunit epsilon
ST4_200ng_load_Slot1-40_1_322.tsv	P48740	MASP1_HUMAN	2	2	2	118.472	482.395	118.472	0	0	P48740	MASP1	Homo sapiens	Mannan-binding lectin serine protease 1
ST4_200ng_load_Slot1-40_1_322.tsv	P49006	MRP_HUMAN	2	2	2	59.9948	354.176	59.9948	0	0	P49006	MARCKSL1	Homo sapiens	MARCKS-related protein
ST4_200ng_load_Slot1-40_1_322.tsv	P49184	DNSL1_HUMAN	1	1	1	45.0589	206.275	45.0589	0	0	P49184	DNASE1L1	Homo sapiens	Deoxyribonuclease-1-like 1
ST4_200ng_load_Slot1-40_1_322.tsv	P49189	AL9A1_HUMAN	5	5	5	32.1516	197.293	32.1516	0	0	P49189	ALDH9A1	Homo sapiens	4-trimethylaminobutyraldehyde dehydrogenase
ST4_200ng_load_Slot1-40_1_322.tsv	P49327	FAS_HUMAN	5	5	5	10.2817	57.6431	10.2817	0	0	P49327	FASN	Homo sapiens	Fatty acid synthase
ST4_200ng_load_Slot1-40_1_322.tsv	P49368	TCPG_HUMAN	3	3	3	13.5782	115.645	13.5782	0	0	P49368	CCT3	Homo sapiens	T-complex protein 1 subunit gamma
ST4_200ng_load_Slot1-40_1_322.tsv	P49721	PSB2_HUMAN	1	1	1	45.4347	208.503	45.4347	0	0	P49721	PSMB2	Homo sapiens	Proteasome subunit beta type-2
ST4_200ng_load_Slot1-40_1_322.tsv	P49747	COMP_HUMAN	3	3	3	132.657	295.961	132.657	0	0	P49747	COMP	Homo sapiens	Cartilage oligomeric matrix protein
ST4_200ng_load_Slot1-40_1_322.tsv	P49768;P49810	PSN1_HUMAN;PSN2_HUMAN	1	1	1	15.0268	132.527	15.0268	0	0	P49768;P49810	PSEN1;PSEN2	Homo sapiens	Presenilin-1;Presenilin-2
ST4_200ng_load_Slot1-40_1_322.tsv	P49862	KLK7_HUMAN	1	1	1	22.1906	758.255	22.1906	0	0	P49862	KLK7	Homo sapiens	Kallikrein-7
ST4_200ng_load_Slot1-40_1_322.tsv	P50148	GNAQ_HUMAN	3	3	3	57.955	230.006	57.955	0	0	P50148	GNAQ	Homo sapiens	Guanine nucleotide-binding protein G(q) subunit alpha
ST4_200ng_load_Slot1-40_1_322.tsv	P50281	MMP14_HUMAN	5	5	5	87.2773	138.651	87.2773	0	0	P50281	MMP14	Homo sapiens	Matrix metalloproteinase-14
ST4_200ng_load_Slot1-40_1_322.tsv	P50395	GDIB_HUMAN	9	9	9	164.238	433.569	164.238	0	0	P50395	GDI2	Homo sapiens	Rab GDP dissociation inhibitor beta
ST4_200ng_load_Slot1-40_1_322.tsv	P50443	S26A2_HUMAN	1	1	1	5.5378	85.1374	5.5378	0	0	P50443	SLC26A2	Homo sapiens	Sulfate transporter
ST4_200ng_load_Slot1-40_1_322.tsv	P50454	SERPH_HUMAN	1	1	1	8.4706	27.4904	8.4706	0	0	P50454	SERPINH1	Homo sapiens	Serpin H1
ST4_200ng_load_Slot1-40_1_322.tsv	P50502;Q8IZP2	F10A1_HUMAN;ST134_HUMAN	1	1	1	5.0182	52.533	5.0182	0	0	P50502;Q8IZP2	ST13;ST13P4	Homo sapiens	Hsc70-interacting protein;Putative protein FAM10A4
ST4_200ng_load_Slot1-40_1_322.tsv	P50914	RL14_HUMAN	2	2	2	101.987	512.499	101.987	0	0	P50914	RPL14	Homo sapiens	Large ribosomal subunit protein eL14
ST4_200ng_load_Slot1-40_1_322.tsv	P50990	TCPQ_HUMAN	5	5	5	49.8579	111.367	49.8579	0	0	P50990	CCT8	Homo sapiens	T-complex protein 1 subunit theta
ST4_200ng_load_Slot1-40_1_322.tsv	P50991	TCPD_HUMAN	3	3	3	41.1927	239.87	41.1927	0	0	P50991	CCT4	Homo sapiens	T-complex protein 1 subunit delta
ST4_200ng_load_Slot1-40_1_322.tsv	P50995	ANX11_HUMAN	6	6	6	131.537	1197.97	131.537	0	0	P50995	ANXA11	Homo sapiens	Annexin A11
ST4_200ng_load_Slot1-40_1_322.tsv	P51148	RAB5C_HUMAN	2	2	2	124.292	621.526	124.292	0	0	P51148	RAB5C	Homo sapiens	Ras-related protein Rab-5C
ST4_200ng_load_Slot1-40_1_322.tsv	P51149	RAB7A_HUMAN	4	4	4	139.176	393.01	139.176	0	0	P51149	RAB7A	Homo sapiens	Ras-related protein Rab-7a
ST4_200ng_load_Slot1-40_1_322.tsv	P51159	RB27A_HUMAN	1	1	1	33.2734	136.836	33.2734	0	0	P51159	RAB27A	Homo sapiens	Ras-related protein Rab-27A
ST4_200ng_load_Slot1-40_1_322.tsv	P51570	GALK1_HUMAN	1	1	1	28.2581	177.514	28.2581	0	0	P51570	GALK1	Homo sapiens	Galactokinase
ST4_200ng_load_Slot1-40_1_322.tsv	P51674	GPM6A_HUMAN	2	2	2	15.8728	176.377	15.8728	0	0	P51674	GPM6A	Homo sapiens	Neuronal membrane glycoprotein M6-a
ST4_200ng_load_Slot1-40_1_322.tsv	P51884	LUM_HUMAN	2	2	2	335.399	998.69	335.399	0	0	P51884	LUM	Homo sapiens	Lumican
ST4_200ng_load_Slot1-40_1_322.tsv	P52565	GDIR1_HUMAN	2	2	2	73.6012	608.536	73.6012	0	0	P52565	ARHGDIA	Homo sapiens	Rho GDP-dissociation inhibitor 1
ST4_200ng_load_Slot1-40_1_322.tsv	P52566	GDIR2_HUMAN	2	2	2	53.6411	375.357	53.6411	0	0	P52566	ARHGDIB	Homo sapiens	Rho GDP-dissociation inhibitor 2
ST4_200ng_load_Slot1-40_1_322.tsv	P52758	RIDA_HUMAN	1	1	1	7.016	55.6567	7.016	0	0	P52758	RIDA	Homo sapiens	2-iminobutanoate/2-iminopropanoate deaminase
ST4_200ng_load_Slot1-40_1_322.tsv	P52907	CAZA1_HUMAN	1	1	1	27.2394	72.4138	27.2394	0	0	P52907	CAPZA1	Homo sapiens	F-actin-capping protein subunit alpha-1
ST4_200ng_load_Slot1-40_1_322.tsv	P53985	MOT1_HUMAN	2	2	2	197.363	826.635	197.363	0	0	P53985	SLC16A1	Homo sapiens	Monocarboxylate transporter 1
ST4_200ng_load_Slot1-40_1_322.tsv	P53990	IST1_HUMAN	5	5	5	234.265	680.512	234.265	0	0	P53990	IST1	Homo sapiens	IST1 homolog
ST4_200ng_load_Slot1-40_1_322.tsv	P53999	TCP4_HUMAN	1	1	1	7.5424	293.33	7.5424	0	0	P53999	SUB1	Homo sapiens	Activated RNA polymerase II transcriptional coactivator p15
ST4_200ng_load_Slot1-40_1_322.tsv	P54289	CA2D1_HUMAN	2	2	2	6.1447	109.184	6.1447	0	0	P54289	CACNA2D1	Homo sapiens	Voltage-dependent calcium channel subunit alpha-2/delta-1
ST4_200ng_load_Slot1-40_1_322.tsv	P54920	SNAA_HUMAN	2	2	2	19.9167	158.882	19.9167	0	0	P54920	NAPA	Homo sapiens	Alpha-soluble NSF attachment protein
ST4_200ng_load_Slot1-40_1_322.tsv	P55058	PLTP_HUMAN	1	1	1	90.142	300.643	90.142	0	0	P55058	PLTP	Homo sapiens	Phospholipid transfer protein
ST4_200ng_load_Slot1-40_1_322.tsv	P55072	TERA_HUMAN	17	18	18	1108.07	2907.48	1108.07	0	0	P55072	VCP	Homo sapiens	Transitional endoplasmic reticulum ATPase
ST4_200ng_load_Slot1-40_1_322.tsv	P55290	CAD13_HUMAN	2	2	2	6.6086	58.0782	6.6086	0	0	P55290	CDH13	Homo sapiens	Cadherin-13
ST4_200ng_load_Slot1-40_1_322.tsv	P58335	ANTR2_HUMAN	2	2	2	11.3254	77.1856	11.3254	0	0	P58335	ANTXR2	Homo sapiens	Anthrax toxin receptor 2
ST4_200ng_load_Slot1-40_1_322.tsv	P58546	MTPN_HUMAN	1	1	1	15.5339	153.84	15.5339	0	0	P58546	MTPN	Homo sapiens	Myotrophin
ST4_200ng_load_Slot1-40_1_322.tsv	P59665;P59666	DEF1_HUMAN;DEF3_HUMAN	1	1	1	199.608	863.945	199.608	0	0	P59665;P59666	DEFA1;DEFA3	Homo sapiens	Neutrophil defensin 1;Neutrophil defensin 3
ST4_200ng_load_Slot1-40_1_322.tsv	P59998	ARPC4_HUMAN	1	1	1	25.7434	58.1442	25.7434	0	0	P59998	ARPC4	Homo sapiens	Actin-related protein 2/3 complex subunit 4
ST4_200ng_load_Slot1-40_1_322.tsv	P60174	TPIS_HUMAN	5	5	6	149.944	899.276	149.944	0	0	P60174	TPI1	Homo sapiens	Triosephosphate isomerase
ST4_200ng_load_Slot1-40_1_322.tsv	P60228	EIF3E_HUMAN	3	3	3	8.2395	72.5126	8.2395	0	0	P60228	EIF3E	Homo sapiens	Eukaryotic translation initiation factor 3 subunit E
ST4_200ng_load_Slot1-40_1_322.tsv	P60660	MYL6_HUMAN	2	2	2	32.5571	358.782	32.5571	0	0	P60660	MYL6	Homo sapiens	Myosin light polypeptide 6
ST4_200ng_load_Slot1-40_1_322.tsv	P60709;P63261	ACTB_HUMAN;ACTG_HUMAN	9	10	10	8296.86	14413.2	8296.86	0	0	P60709;P63261	ACTB;ACTG1	Homo sapiens	Actin, cytoplasmic 1;Actin, cytoplasmic 2
ST4_200ng_load_Slot1-40_1_322.tsv	P60842	IF4A1_HUMAN	3	3	3	23.9312	134.012	23.9312	0	0	P60842	EIF4A1	Homo sapiens	Eukaryotic initiation factor 4A-I
ST4_200ng_load_Slot1-40_1_322.tsv	P60866	RS20_HUMAN	2	2	2	36.327	190.215	36.327	0	0	P60866	RPS20	Homo sapiens	Small ribosomal subunit protein uS10
ST4_200ng_load_Slot1-40_1_322.tsv	P60900	PSA6_HUMAN	2	2	2	26.9714	602.158	26.9714	0	0	P60900	PSMA6	Homo sapiens	Proteasome subunit alpha type-6
ST4_200ng_load_Slot1-40_1_322.tsv	P60903	S10AA_HUMAN	1	1	1	377.493	904.681	377.493	0	0	P60903	S100A10	Homo sapiens	Protein S100-A10
ST4_200ng_load_Slot1-40_1_322.tsv	P60953	CDC42_HUMAN	3	3	3	106.256	488.788	106.256	0	0	P60953	CDC42	Homo sapiens	Cell division control protein 42 homolog
ST4_200ng_load_Slot1-40_1_322.tsv	P60981	DEST_HUMAN	5	5	5	37.0383	317.25	37.0383	0	0	P60981	DSTN	Homo sapiens	Destrin
ST4_200ng_load_Slot1-40_1_322.tsv	P61006	RAB8A_HUMAN	1	1	1	16.5081	160.452	16.5081	0	0	P61006	RAB8A	Homo sapiens	Ras-related protein Rab-8A
ST4_200ng_load_Slot1-40_1_322.tsv	P61019	RAB2A_HUMAN	3	3	3	23.0802	208.648	23.0802	0	0	P61019	RAB2A	Homo sapiens	Ras-related protein Rab-2A
ST4_200ng_load_Slot1-40_1_322.tsv	P61020	RAB5B_HUMAN	1	1	1	74.9044	105.724	74.9044	0	0	P61020	RAB5B	Homo sapiens	Ras-related protein Rab-5B
ST4_200ng_load_Slot1-40_1_322.tsv	P61077;P62837	UB2D3_HUMAN;UB2D2_HUMAN	1	1	1	5.9836	83.0827	5.9836	0	0	P61077;P62837	UBE2D3;UBE2D2	Homo sapiens	Ubiquitin-conjugating enzyme E2 D3;Ubiquitin-conjugating enzyme E2 D2
ST4_200ng_load_Slot1-40_1_322.tsv	P61088;Q5JXB2	UBE2N_HUMAN;UE2NL_HUMAN	2	2	2	16.5493	366.256	16.5493	0	0	P61088;Q5JXB2	UBE2N;UBE2NL	Homo sapiens	Ubiquitin-conjugating enzyme E2 N;Putative ubiquitin-conjugating enzyme E2 N-like
ST4_200ng_load_Slot1-40_1_322.tsv	P61106	RAB14_HUMAN	2	2	2	61.0454	157.085	61.0454	0	0	P61106	RAB14	Homo sapiens	Ras-related protein Rab-14
ST4_200ng_load_Slot1-40_1_322.tsv	P61158	ARP3_HUMAN	3	3	3	25.4048	218.554	25.4048	0	0	P61158	ACTR3	Homo sapiens	Actin-related protein 3
ST4_200ng_load_Slot1-40_1_322.tsv	P61160	ARP2_HUMAN	3	3	3	26.2842	808.678	26.2842	0	0	P61160	ACTR2	Homo sapiens	Actin-related protein 2
ST4_200ng_load_Slot1-40_1_322.tsv	P61204;P84077	ARF3_HUMAN;ARF1_HUMAN	3	5	5	214.043	1077.02	214.043	0	0	P61204;P84077	ARF3;ARF1	Homo sapiens	ADP-ribosylation factor 3;ADP-ribosylation factor 1
ST4_200ng_load_Slot1-40_1_322.tsv	P61224	RAP1B_HUMAN	4	4	4	1277.59	2387.88	1277.59	0	0	P61224	RAP1B	Homo sapiens	Ras-related protein Rap-1b
ST4_200ng_load_Slot1-40_1_322.tsv	P61225	RAP2B_HUMAN	3	3	3	46.7521	85.2194	46.7521	0	0	P61225	RAP2B	Homo sapiens	Ras-related protein Rap-2b
ST4_200ng_load_Slot1-40_1_322.tsv	P61247	RS3A_HUMAN	1	1	1	71.0634	230.704	71.0634	0	0	P61247	RPS3A	Homo sapiens	Small ribosomal subunit protein eS1
ST4_200ng_load_Slot1-40_1_322.tsv	P61254;Q9UNX3	RL26_HUMAN;RL26L_HUMAN	3	3	3	26.6281	93.3922	26.6281	0	0	P61254;Q9UNX3	RPL26;RPL26L1	Homo sapiens	Large ribosomal subunit protein uL24;Ribosomal protein uL24-like
ST4_200ng_load_Slot1-40_1_322.tsv	P61313	RL15_HUMAN	1	1	1	38.9058	35.0224	38.9058	0	0	P61313	RPL15	Homo sapiens	Large ribosomal subunit protein eL15
ST4_200ng_load_Slot1-40_1_322.tsv	P61769	B2MG_HUMAN	1	1	1	5.8536	62.7463	5.8536	0	0	P61769	B2M	Homo sapiens	Beta-2-microglobulin
ST4_200ng_load_Slot1-40_1_322.tsv	P61952	GBG11_HUMAN	1	1	1	18.5156	133.077	18.5156	0	0	P61952	GNG11	Homo sapiens	Guanine nucleotide-binding protein G(I)/G(S)/G(O) subunit gamma-11
ST4_200ng_load_Slot1-40_1_322.tsv	P61981	1433G_HUMAN	2	2	2	177.525	1294.79	177.525	0	0	P61981	YWHAG	Homo sapiens	14-3-3 protein gamma
ST4_200ng_load_Slot1-40_1_322.tsv	P62070	RRAS2_HUMAN	1	1	1	10.7234	201.492	10.7234	0	0	P62070	RRAS2	Homo sapiens	Ras-related protein R-Ras2
ST4_200ng_load_Slot1-40_1_322.tsv	P62195	PRS8_HUMAN	1	1	1	16.2854	55.1611	16.2854	0	0	P62195	PSMC5	Homo sapiens	26S proteasome regulatory subunit 8
ST4_200ng_load_Slot1-40_1_322.tsv	P62241	RS8_HUMAN	2	2	2	17.2652	254.517	17.2652	0	0	P62241	RPS8	Homo sapiens	Small ribosomal subunit protein eS8
ST4_200ng_load_Slot1-40_1_322.tsv	P62249	RS16_HUMAN	1	1	1	14.2392	90.4422	14.2392	0	0	P62249	RPS16	Homo sapiens	Small ribosomal subunit protein uS9
ST4_200ng_load_Slot1-40_1_322.tsv	P62258	1433E_HUMAN	6	6	6	200.02	810.834	200.02	0	0	P62258	YWHAE	Homo sapiens	14-3-3 protein epsilon
ST4_200ng_load_Slot1-40_1_322.tsv	P62263	RS14_HUMAN	2	2	2	34.4525	113.115	34.4525	0	0	P62263	RPS14	Homo sapiens	Small ribosomal subunit protein uS11
ST4_200ng_load_Slot1-40_1_322.tsv	P62266	RS23_HUMAN	2	2	2	5.6374	42.5918	5.6374	0	0	P62266	RPS23	Homo sapiens	Small ribosomal subunit protein uS12
ST4_200ng_load_Slot1-40_1_322.tsv	P62269	RS18_HUMAN	2	2	2	23.6816	87.6854	23.6816	0	0	P62269	RPS18	Homo sapiens	Small ribosomal subunit protein uS13
ST4_200ng_load_Slot1-40_1_322.tsv	P62277	RS13_HUMAN	2	2	2	13.9697	49.1968	13.9697	0	0	P62277	RPS13	Homo sapiens	Small ribosomal subunit protein uS15
ST4_200ng_load_Slot1-40_1_322.tsv	P62330	ARF6_HUMAN	1	1	1	16.5247	83.7857	16.5247	0	0	P62330	ARF6	Homo sapiens	ADP-ribosylation factor 6
ST4_200ng_load_Slot1-40_1_322.tsv	P62424	RL7A_HUMAN	1	1	1	17.0131	219.666	17.0131	0	0	P62424	RPL7A	Homo sapiens	Large ribosomal subunit protein eL8
ST4_200ng_load_Slot1-40_1_322.tsv	P62491;Q15907	RB11A_HUMAN;RB11B_HUMAN	7	7	7	666.87	1326.6	666.87	0	0	P62491;Q15907	RAB11A;RAB11B	Homo sapiens	Ras-related protein Rab-11A;Ras-related protein Rab-11B
ST4_200ng_load_Slot1-40_1_322.tsv	P62701	RS4X_HUMAN	2	2	2	9.4779	129.272	9.4779	0	0	P62701	RPS4X	Homo sapiens	Small ribosomal subunit protein eS4, X isoform
ST4_200ng_load_Slot1-40_1_322.tsv	P62736;P63267;P68032;P68133	ACTA_HUMAN;ACTH_HUMAN;ACTC_HUMAN;ACTS_HUMAN	1	1	1	16.7744	71.5908	16.7744	0	0	P62736;P63267;P68032;P68133	ACTA2;ACTG2;ACTC1;ACTA1	Homo sapiens	Actin, aortic smooth muscle;Actin, gamma-enteric smooth muscle;Actin, alpha cardiac muscle 1;Actin, alpha skeletal muscle
ST4_200ng_load_Slot1-40_1_322.tsv	P62753	RS6_HUMAN	1	1	1	166.335	323.082	166.335	0	0	P62753	RPS6	Homo sapiens	Small ribosomal subunit protein eS6
ST4_200ng_load_Slot1-40_1_322.tsv	P62805	H4_HUMAN	5	6	6	784.611	1707.25	784.611	0	0	P62805	H4C1	Homo sapiens	Histone H4
ST4_200ng_load_Slot1-40_1_322.tsv	P62820	RAB1A_HUMAN	4	4	4	94.9905	408.106	94.9905	0	0	P62820	RAB1A	Homo sapiens	Ras-related protein Rab-1A
ST4_200ng_load_Slot1-40_1_322.tsv	P62826	RAN_HUMAN	3	3	3	85.0665	365.515	85.0665	0	0	P62826	RAN	Homo sapiens	GTP-binding nuclear protein Ran
ST4_200ng_load_Slot1-40_1_322.tsv	P62834	RAP1A_HUMAN	1	1	1	337.181	192.279	337.181	0	0	P62834	RAP1A	Homo sapiens	Ras-related protein Rap-1A
ST4_200ng_load_Slot1-40_1_322.tsv	P62854;Q5JNZ5	RS26_HUMAN;RS26L_HUMAN	1	1	1	14.6586	161.393	14.6586	0	0	P62854;Q5JNZ5	RPS26;RPS26P11	Homo sapiens	Small ribosomal subunit protein eS26;Putative ribosomal protein eS26-like
ST4_200ng_load_Slot1-40_1_322.tsv	P62873	GBB1_HUMAN	2	2	2	442.564	1366.04	442.564	0	0	P62873	GNB1	Homo sapiens	Guanine nucleotide-binding protein G(I)/G(S)/G(T) subunit beta-1
ST4_200ng_load_Slot1-40_1_322.tsv	P62879	GBB2_HUMAN	6	6	6	823.062	1788.74	823.062	0	0	P62879	GNB2	Homo sapiens	Guanine nucleotide-binding protein G(I)/G(S)/G(T) subunit beta-2
ST4_200ng_load_Slot1-40_1_322.tsv	P62913	RL11_HUMAN	1	1	1	5.4817	124.237	5.4817	0	0	P62913	RPL11	Homo sapiens	Large ribosomal subunit protein uL5
ST4_200ng_load_Slot1-40_1_322.tsv	P62937	PPIA_HUMAN	4	4	4	127.203	644.493	127.203	0	0	P62937	PPIA	Homo sapiens	Peptidyl-prolyl cis-trans isomerase A
ST4_200ng_load_Slot1-40_1_322.tsv	P62993	GRB2_HUMAN	1	1	1	5.2581	94.2259	5.2581	0	0	P62993	GRB2	Homo sapiens	Growth factor receptor-bound protein 2
ST4_200ng_load_Slot1-40_1_322.tsv	P63000	RAC1_HUMAN	5	5	5	651.519	1473.21	651.519	0	0	P63000	RAC1	Homo sapiens	Ras-related C3 botulinum toxin substrate 1
ST4_200ng_load_Slot1-40_1_322.tsv	P63010	AP2B1_HUMAN	4	4	4	10.3146	86.4363	10.3146	0	0	P63010	AP2B1	Homo sapiens	AP-2 complex subunit beta
ST4_200ng_load_Slot1-40_1_322.tsv	P63104	1433Z_HUMAN	6	6	8	670.089	1288.9	670.089	0	0	P63104	YWHAZ	Homo sapiens	14-3-3 protein zeta/delta
ST4_200ng_load_Slot1-40_1_322.tsv	P63151;Q9Y2T4	2ABA_HUMAN;2ABG_HUMAN	1	1	1	3.8994	33.735	3.8994	0	0	P63151;Q9Y2T4	PPP2R2A;PPP2R2C	Homo sapiens	Serine/threonine-protein phosphatase 2A 55 kDa regulatory subunit B alpha isoform;Serine/threonine-protein phosphatase 2A 55 kDa regulatory subunit B gamma isoform
ST4_200ng_load_Slot1-40_1_322.tsv	P63241;Q9GZV4	IF5A1_HUMAN;IF5A2_HUMAN	1	1	1	81.8204	227.507	81.8204	0	0	P63241;Q9GZV4	EIF5A;EIF5A2	Homo sapiens	Eukaryotic translation initiation factor 5A-1;Eukaryotic translation initiation factor 5A-2
ST4_200ng_load_Slot1-40_1_322.tsv	P63244	RACK1_HUMAN	1	1	1	29.2426	148.651	29.2426	0	0	P63244	RACK1	Homo sapiens	Small ribosomal subunit protein RACK1
ST4_200ng_load_Slot1-40_1_322.tsv	P67936	TPM4_HUMAN	4	4	4	107.386	283.325	107.386	0	0	P67936	TPM4	Homo sapiens	Tropomyosin alpha-4 chain
ST4_200ng_load_Slot1-40_1_322.tsv	P68036	UB2L3_HUMAN	1	1	1	13.3163	89.3902	13.3163	0	0	P68036	UBE2L3	Homo sapiens	Ubiquitin-conjugating enzyme E2 L3
ST4_200ng_load_Slot1-40_1_322.tsv	P68104;Q5VTE0	EF1A1_HUMAN;EF1A3_HUMAN	6	7	9	781.233	1693.01	781.233	0	0	P68104;Q5VTE0	EEF1A1;EEF1A1P5	Homo sapiens	Elongation factor 1-alpha 1;Putative elongation factor 1-alpha-like 3
ST4_200ng_load_Slot1-40_1_322.tsv	P68363;Q71U36	TBA1B_HUMAN;TBA1A_HUMAN	6	6	7	405.517	849.014	405.517	0	0	P68363;Q71U36	TUBA1B;TUBA1A	Homo sapiens	Tubulin alpha-1B chain;Tubulin alpha-1A chain
ST4_200ng_load_Slot1-40_1_322.tsv	P68366	TBA4A_HUMAN	2	2	2	272.06	846.795	272.06	0	0	P68366	TUBA4A	Homo sapiens	Tubulin alpha-4A chain
ST4_200ng_load_Slot1-40_1_322.tsv	P68371	TBB4B_HUMAN	9	11	11	310.064	871.205	310.064	0	0	P68371	TUBB4B	Homo sapiens	Tubulin beta-4B chain
ST4_200ng_load_Slot1-40_1_322.tsv	P68431;P84243;Q16695;Q71DI3	H31_HUMAN;H33_HUMAN;H31T_HUMAN;H32_HUMAN	2	2	2	132.431	401.049	132.431	0	0	P68431;P84243;Q16695;Q71DI3	H3C1;H3-3A;H3-4;H3C15	Homo sapiens	Histone H3.1;Histone H3.3;Histone H3.1t;Histone H3.2
ST4_200ng_load_Slot1-40_1_322.tsv	P69905	HBA_HUMAN	5	6	7	1528.53	3199.81	1528.53	0	0	P69905	HBA1	Homo sapiens	Hemoglobin subunit alpha
ST4_200ng_load_Slot1-40_1_322.tsv	P78371	TCPB_HUMAN	5	5	5	19.3923	88.4088	19.3923	0	0	P78371	CCT2	Homo sapiens	T-complex protein 1 subunit beta
ST4_200ng_load_Slot1-40_1_322.tsv	P78417	GSTO1_HUMAN	2	2	2	39.1215	132.873	39.1215	0	0	P78417	GSTO1	Homo sapiens	Glutathione S-transferase omega-1
ST4_200ng_load_Slot1-40_1_322.tsv	P78504	JAG1_HUMAN	1	1	1	21.803	88.5057	21.803	0	0	P78504	JAG1	Homo sapiens	Protein jagged-1
ST4_200ng_load_Slot1-40_1_322.tsv	P78539	SRPX_HUMAN	1	1	1	23.1535	27.623	23.1535	0	0	P78539	SRPX	Homo sapiens	Sushi repeat-containing protein SRPX
ST4_200ng_load_Slot1-40_1_322.tsv	P80723	BASP1_HUMAN	8	8	8	366.091	872.325	366.091	0	0	P80723	BASP1	Homo sapiens	Brain acid soluble protein 1
ST4_200ng_load_Slot1-40_1_322.tsv	P81605	DCD_HUMAN	2	2	2	1368.12	3324.72	1368.12	0	0	P81605	DCD	Homo sapiens	Dermcidin
ST4_200ng_load_Slot1-40_1_322.tsv	P84095	RHOG_HUMAN	1	1	1	27.5887	78.4368	27.5887	0	0	P84095	RHOG	Homo sapiens	Rho-related GTP-binding protein RhoG
ST4_200ng_load_Slot1-40_1_322.tsv	P84098	RL19_HUMAN	1	1	1	100.212	302.341	100.212	0	0	P84098	RPL19	Homo sapiens	Large ribosomal subunit protein eL19
ST4_200ng_load_Slot1-40_1_322.tsv	P98160	PGBM_HUMAN	77	82	88	8675.76	19035.4	8675.76	0	0	P98160	HSPG2	Homo sapiens	Basement membrane-specific heparan sulfate proteoglycan core protein
ST4_200ng_load_Slot1-40_1_322.tsv	P98172	EFNB1_HUMAN	1	1	1	8.8185	46.0712	8.8185	0	0	P98172	EFNB1	Homo sapiens	Ephrin-B1
ST4_200ng_load_Slot1-40_1_322.tsv	Q00266	METK1_HUMAN	1	1	1	12.5608	80.8887	12.5608	0	0	Q00266	MAT1A	Homo sapiens	S-adenosylmethionine synthase isoform type-1
ST4_200ng_load_Slot1-40_1_322.tsv	Q00610	CLH1_HUMAN	1	1	1	35.9867	360.311	35.9867	0	0	Q00610	CLTC	Homo sapiens	Clathrin heavy chain 1
ST4_200ng_load_Slot1-40_1_322.tsv	Q00839	HNRPU_HUMAN	1	1	1	24.5661	237.148	24.5661	0	0	Q00839	HNRNPU	Homo sapiens	Heterogeneous nuclear ribonucleoprotein U
ST4_200ng_load_Slot1-40_1_322.tsv	Q01469	FABP5_HUMAN	3	3	3	51.4107	313.477	51.4107	0	0	Q01469	FABP5	Homo sapiens	Fatty acid-binding protein 5
ST4_200ng_load_Slot1-40_1_322.tsv	Q01518	CAP1_HUMAN	6	6	6	111.498	698.855	111.498	0	0	Q01518	CAP1	Homo sapiens	Adenylyl cyclase-associated protein 1
ST4_200ng_load_Slot1-40_1_322.tsv	Q01650	LAT1_HUMAN	1	1	1	36.853	90.956	36.853	0	0	Q01650	SLC7A5	Homo sapiens	Large neutral amino acids transporter small subunit 1
ST4_200ng_load_Slot1-40_1_322.tsv	Q01813	PFKAP_HUMAN	2	2	2	31.1785	151.403	31.1785	0	0	Q01813	PFKP	Homo sapiens	ATP-dependent 6-phosphofructokinase, platelet type
ST4_200ng_load_Slot1-40_1_322.tsv	Q01973	ROR1_HUMAN	2	2	2	6.2286	36.4266	6.2286	0	0	Q01973	ROR1	Homo sapiens	Inactive tyrosine-protein kinase transmembrane receptor ROR1
ST4_200ng_load_Slot1-40_1_322.tsv	Q01995	TAGL_HUMAN	3	3	3	25.618	161.861	25.618	0	0	Q01995	TAGLN	Homo sapiens	Transgelin
ST4_200ng_load_Slot1-40_1_322.tsv	Q02413	DSG1_HUMAN	6	7	7	55.9885	146.637	55.9885	0	0	Q02413	DSG1	Homo sapiens	Desmoglein-1
ST4_200ng_load_Slot1-40_1_322.tsv	Q02543	RL18A_HUMAN	2	2	2	27.1414	250.232	27.1414	0	0	Q02543	RPL18A	Homo sapiens	Large ribosomal subunit protein eL20
ST4_200ng_load_Slot1-40_1_322.tsv	Q02878	RL6_HUMAN	3	3	3	35.7341	1350.89	35.7341	0	0	Q02878	RPL6	Homo sapiens	Large ribosomal subunit protein eL6
ST4_200ng_load_Slot1-40_1_322.tsv	Q02952	AKA12_HUMAN	7	7	7	80.1776	249.215	80.1776	0	0	Q02952	AKAP12	Homo sapiens	A-kinase anchor protein 12
ST4_200ng_load_Slot1-40_1_322.tsv	Q03405	UPAR_HUMAN	2	2	2	55.5477	859.094	55.5477	0	0	Q03405	PLAUR	Homo sapiens	Urokinase plasminogen activator surface receptor
ST4_200ng_load_Slot1-40_1_322.tsv	Q04756	HGFA_HUMAN	1	1	1	33.8977	67.5626	33.8977	0	0	Q04756	HGFAC	Homo sapiens	Hepatocyte growth factor activator serine protease
ST4_200ng_load_Slot1-40_1_322.tsv	Q04917	1433F_HUMAN	4	4	4	80.1375	273.381	80.1375	0	0	Q04917	YWHAH	Homo sapiens	14-3-3 protein eta
ST4_200ng_load_Slot1-40_1_322.tsv	Q04941	PLP2_HUMAN	1	1	1	237.871	1846.95	237.871	0	0	Q04941	PLP2	Homo sapiens	Proteolipid protein 2
ST4_200ng_load_Slot1-40_1_322.tsv	Q05682	CALD1_HUMAN	2	2	2	7.0774	108.725	7.0774	0	0	Q05682	CALD1	Homo sapiens	Caldesmon
ST4_200ng_load_Slot1-40_1_322.tsv	Q06033	ITIH3_HUMAN	3	3	3	134.423	573.079	134.423	0	0	Q06033	ITIH3	Homo sapiens	Inter-alpha-trypsin inhibitor heavy chain H3
ST4_200ng_load_Slot1-40_1_322.tsv	Q06323	PSME1_HUMAN	1	1	1	8.0452	39.0928	8.0452	0	0	Q06323	PSME1	Homo sapiens	Proteasome activator complex subunit 1
ST4_200ng_load_Slot1-40_1_322.tsv	Q06830	PRDX1_HUMAN	7	7	7	239.884	1038.91	239.884	0	0	Q06830	PRDX1	Homo sapiens	Peroxiredoxin-1
ST4_200ng_load_Slot1-40_1_322.tsv	Q07020	RL18_HUMAN	4	4	4	54.4147	234.235	54.4147	0	0	Q07020	RPL18	Homo sapiens	Large ribosomal subunit protein eL18
ST4_200ng_load_Slot1-40_1_322.tsv	Q07812	BAX_HUMAN	1	1	1	4.8308	43.0379	4.8308	0	0	Q07812	BAX	Homo sapiens	Apoptosis regulator BAX
ST4_200ng_load_Slot1-40_1_322.tsv	Q07955	SRSF1_HUMAN	1	1	1	8.6334	57.7049	8.6334	0	0	Q07955	SRSF1	Homo sapiens	Serine/arginine-rich splicing factor 1
ST4_200ng_load_Slot1-40_1_322.tsv	Q08174	PCDH1_HUMAN	1	1	1	11.6109	96.8509	11.6109	0	0	Q08174	PCDH1	Homo sapiens	Protocadherin-1
ST4_200ng_load_Slot1-40_1_322.tsv	Q08188	TGM3_HUMAN	3	3	3	27.7866	324.488	27.7866	0	0	Q08188	TGM3	Homo sapiens	Protein-glutamine gamma-glutamyltransferase E
ST4_200ng_load_Slot1-40_1_322.tsv	Q08431	MFGM_HUMAN	2	2	2	12.0424	64.3734	12.0424	0	0	Q08431	MFGE8	Homo sapiens	Lactadherin
ST4_200ng_load_Slot1-40_1_322.tsv	Q08554	DSC1_HUMAN	5	5	5	81.5203	545.171	81.5203	0	0	Q08554	DSC1	Homo sapiens	Desmocollin-1
ST4_200ng_load_Slot1-40_1_322.tsv	Q08722	CD47_HUMAN	3	3	3	55.0617	217.197	55.0617	0	0	Q08722	CD47	Homo sapiens	Leukocyte surface antigen CD47
ST4_200ng_load_Slot1-40_1_322.tsv	Q09666	AHNK_HUMAN	36	36	37	285.344	820.681	285.344	0	0	Q09666	AHNAK	Homo sapiens	Neuroblast differentiation-associated protein AHNAK
ST4_200ng_load_Slot1-40_1_322.tsv	Q12805	FBLN3_HUMAN	2	2	2	7.8286	21.9989	7.8286	0	0	Q12805	EFEMP1	Homo sapiens	EGF-containing fibulin-like extracellular matrix protein 1
ST4_200ng_load_Slot1-40_1_322.tsv	Q13162	PRDX4_HUMAN	1	1	1	15.2328	35.6004	15.2328	0	0	Q13162	PRDX4	Homo sapiens	Peroxiredoxin-4
ST4_200ng_load_Slot1-40_1_322.tsv	Q13201	MMRN1_HUMAN	2	2	2	13.8309	131.25	13.8309	0	0	Q13201	MMRN1	Homo sapiens	Multimerin-1
ST4_200ng_load_Slot1-40_1_322.tsv	Q13275	SEM3F_HUMAN	4	4	4	32.6824	205.843	32.6824	0	0	Q13275	SEMA3F	Homo sapiens	Semaphorin-3F
ST4_200ng_load_Slot1-40_1_322.tsv	Q13404	UB2V1_HUMAN	2	2	2	17.2914	102.196	17.2914	0	0	Q13404	UBE2V1	Homo sapiens	Ubiquitin-conjugating enzyme E2 variant 1
ST4_200ng_load_Slot1-40_1_322.tsv	Q13418	ILK_HUMAN	3	3	3	72.8707	297.605	72.8707	0	0	Q13418	ILK	Homo sapiens	Scaffold protein ILK
ST4_200ng_load_Slot1-40_1_322.tsv	Q13425	SNTB2_HUMAN	1	1	1	15.0972	86.7404	15.0972	0	0	Q13425	SNTB2	Homo sapiens	Beta-2-syntrophin
ST4_200ng_load_Slot1-40_1_322.tsv	Q13443	ADAM9_HUMAN	8	8	8	348.44	786.381	348.44	0	0	Q13443	ADAM9	Homo sapiens	Disintegrin and metalloproteinase domain-containing protein 9
ST4_200ng_load_Slot1-40_1_322.tsv	Q13444	ADA15_HUMAN	1	1	1	10.7317	964.168	10.7317	0	0	Q13444	ADAM15	Homo sapiens	Disintegrin and metalloproteinase domain-containing protein 15
ST4_200ng_load_Slot1-40_1_322.tsv	Q13501	SQSTM_HUMAN	1	1	1	21.75	18.474	21.75	0	0	Q13501	SQSTM1	Homo sapiens	Sequestosome-1
ST4_200ng_load_Slot1-40_1_322.tsv	Q13642	FHL1_HUMAN	2	2	2	12.4095	18.1993	12.4095	0	0	Q13642	FHL1	Homo sapiens	Four and a half LIM domains protein 1
ST4_200ng_load_Slot1-40_1_322.tsv	Q13740	CD166_HUMAN	3	3	3	23.9487	161.05	23.9487	0	0	Q13740	ALCAM	Homo sapiens	CD166 antigen
ST4_200ng_load_Slot1-40_1_322.tsv	Q13835	PKP1_HUMAN	4	4	4	26.4801	904.368	26.4801	0	0	Q13835	PKP1	Homo sapiens	Plakophilin-1
ST4_200ng_load_Slot1-40_1_322.tsv	Q13885	TBB2A_HUMAN	1	1	1	3.5007	55.3067	3.5007	0	0	Q13885	TUBB2A	Homo sapiens	Tubulin beta-2A chain
ST4_200ng_load_Slot1-40_1_322.tsv	Q14019	COTL1_HUMAN	3	3	3	101.867	422.768	101.867	0	0	Q14019	COTL1	Homo sapiens	Coactosin-like protein
ST4_200ng_load_Slot1-40_1_322.tsv	Q14103	HNRPD_HUMAN	2	2	2	4.2863	50.7169	4.2863	0	0	Q14103	HNRNPD	Homo sapiens	Heterogeneous nuclear ribonucleoprotein D0
ST4_200ng_load_Slot1-40_1_322.tsv	Q14112	NID2_HUMAN	3	3	3	25.2148	118.537	25.2148	0	0	Q14112	NID2	Homo sapiens	Nidogen-2
ST4_200ng_load_Slot1-40_1_322.tsv	Q14117	DPYS_HUMAN	1	1	1	70.8779	315.973	70.8779	0	0	Q14117	DPYS	Homo sapiens	Dihydropyrimidinase
ST4_200ng_load_Slot1-40_1_322.tsv	Q14192	FHL2_HUMAN	2	2	2	12.3551	139.372	12.3551	0	0	Q14192	FHL2	Homo sapiens	Four and a half LIM domains protein 2
ST4_200ng_load_Slot1-40_1_322.tsv	Q14204	DYHC1_HUMAN	4	4	4	13.761	123.058	13.761	0	0	Q14204	DYNC1H1	Homo sapiens	Cytoplasmic dynein 1 heavy chain 1
ST4_200ng_load_Slot1-40_1_322.tsv	Q14254	FLOT2_HUMAN	4	4	4	19.4716	220.24	19.4716	0	0	Q14254	FLOT2	Homo sapiens	Flotillin-2
ST4_200ng_load_Slot1-40_1_322.tsv	Q14315	FLNC_HUMAN	8	8	8	47.3879	263.534	47.3879	0	0	Q14315	FLNC	Homo sapiens	Filamin-C
ST4_200ng_load_Slot1-40_1_322.tsv	Q14520	HABP2_HUMAN	1	1	1	52.0917	604.493	52.0917	0	0	Q14520	HABP2	Homo sapiens	Factor VII-activating protease
ST4_200ng_load_Slot1-40_1_322.tsv	Q14574	DSC3_HUMAN	1	1	1	6.1216	154.057	6.1216	0	0	Q14574	DSC3	Homo sapiens	Desmocollin-3
ST4_200ng_load_Slot1-40_1_322.tsv	Q14644	RASA3_HUMAN	1	1	1	4.0114	47.5656	4.0114	0	0	Q14644	RASA3	Homo sapiens	Ras GTPase-activating protein 3
ST4_200ng_load_Slot1-40_1_322.tsv	Q14699	RFTN1_HUMAN	2	2	2	21.1936	130.364	21.1936	0	0	Q14699	RFTN1	Homo sapiens	Raftlin
ST4_200ng_load_Slot1-40_1_322.tsv	Q14764	MVP_HUMAN	11	11	11	55.3309	207.863	55.3309	0	0	Q14764	MVP	Homo sapiens	Major vault protein
ST4_200ng_load_Slot1-40_1_322.tsv	Q14767	LTBP2_HUMAN	1	1	1	27.0374	43.9481	27.0374	0	0	Q14767	LTBP2	Homo sapiens	Latent-transforming growth factor beta-binding protein 2
ST4_200ng_load_Slot1-40_1_322.tsv	Q14847	LASP1_HUMAN	3	3	3	34.2858	137.663	34.2858	0	0	Q14847	LASP1	Homo sapiens	LIM and SH3 domain protein 1
ST4_200ng_load_Slot1-40_1_322.tsv	Q14974	IMB1_HUMAN	1	1	1	36.3576	94.0574	36.3576	0	0	Q14974	KPNB1	Homo sapiens	Importin subunit beta-1
ST4_200ng_load_Slot1-40_1_322.tsv	Q15063	POSTN_HUMAN	3	3	3	30.0421	136.557	30.0421	0	0	Q15063	POSTN	Homo sapiens	Periostin
ST4_200ng_load_Slot1-40_1_322.tsv	Q15149	PLEC_HUMAN	5	5	5	40.7993	388.638	40.7993	0	0	Q15149	PLEC	Homo sapiens	Plectin
ST4_200ng_load_Slot1-40_1_322.tsv	Q15185	TEBP_HUMAN	1	1	1	4.1951	135.955	4.1951	0	0	Q15185	PTGES3	Homo sapiens	Prostaglandin E synthase 3
ST4_200ng_load_Slot1-40_1_322.tsv	Q15286	RAB35_HUMAN	1	1	1	110.977	442.75	110.977	0	0	Q15286	RAB35	Homo sapiens	Ras-related protein Rab-35
ST4_200ng_load_Slot1-40_1_322.tsv	Q15366	PCBP2_HUMAN	3	3	3	24.9871	232.971	24.9871	0	0	Q15366	PCBP2	Homo sapiens	Poly(rC)-binding protein 2
ST4_200ng_load_Slot1-40_1_322.tsv	Q15404	RSU1_HUMAN	4	4	4	61.609	277.816	61.609	0	0	Q15404	RSU1	Homo sapiens	Ras suppressor protein 1
ST4_200ng_load_Slot1-40_1_322.tsv	Q15493	RGN_HUMAN	1	1	1	11.0291	69.8086	11.0291	0	0	Q15493	RGN	Homo sapiens	Regucalcin
ST4_200ng_load_Slot1-40_1_322.tsv	Q15517	CDSN_HUMAN	1	1	1	195.322	464.476	195.322	0	0	Q15517	CDSN	Homo sapiens	Corneodesmosin
ST4_200ng_load_Slot1-40_1_322.tsv	Q15599	NHRF2_HUMAN	1	1	1	9.8931	100.86	9.8931	0	0	Q15599	NHERF2	Homo sapiens	Na(+)/H(+) exchange regulatory cofactor NHE-RF2
ST4_200ng_load_Slot1-40_1_322.tsv	Q15758	AAAT_HUMAN	3	3	3	281.167	1223.2	281.167	0	0	Q15758	SLC1A5	Homo sapiens	Neutral amino acid transporter B(0)
ST4_200ng_load_Slot1-40_1_322.tsv	Q15828	CYTM_HUMAN	1	1	1	9.1542	47.0557	9.1542	0	0	Q15828	CST6	Homo sapiens	Cystatin-M
ST4_200ng_load_Slot1-40_1_322.tsv	Q15847	ADIRF_HUMAN	1	1	1	5.0725	68.8267	5.0725	0	0	Q15847	ADIRF	Homo sapiens	Adipogenesis regulatory factor
ST4_200ng_load_Slot1-40_1_322.tsv	Q15942	ZYX_HUMAN	2	2	2	11.6305	83.7913	11.6305	0	0	Q15942	ZYX	Homo sapiens	Zyxin
ST4_200ng_load_Slot1-40_1_322.tsv	Q16270	IBP7_HUMAN	1	1	1	16.1889	289.951	16.1889	0	0	Q16270	IGFBP7	Homo sapiens	Insulin-like growth factor-binding protein 7
ST4_200ng_load_Slot1-40_1_322.tsv	Q16363	LAMA4_HUMAN	21	21	22	317.757	985.781	317.757	0	0	Q16363	LAMA4	Homo sapiens	Laminin subunit alpha-4
ST4_200ng_load_Slot1-40_1_322.tsv	Q16555	DPYL2_HUMAN	2	2	2	16.1631	83.15	16.1631	0	0	Q16555	DPYSL2	Homo sapiens	Dihydropyrimidinase-related protein 2
ST4_200ng_load_Slot1-40_1_322.tsv	Q16610	ECM1_HUMAN	2	2	2	17.0886	67.3346	17.0886	0	0	Q16610	ECM1	Homo sapiens	Extracellular matrix protein 1
ST4_200ng_load_Slot1-40_1_322.tsv	Q16658	FSCN1_HUMAN	2	2	2	46.9514	179.295	46.9514	0	0	Q16658	FSCN1	Homo sapiens	Fascin
ST4_200ng_load_Slot1-40_1_322.tsv	Q16775	GLO2_HUMAN	1	1	1	10.0684	14.0363	10.0684	0	0	Q16775	HAGH	Homo sapiens	Hydroxyacylglutathione hydrolase, mitochondrial
ST4_200ng_load_Slot1-40_1_322.tsv	Q16819	MEP1A_HUMAN	3	3	3	67.1416	294.264	67.1416	0	0	Q16819	MEP1A	Homo sapiens	Meprin A subunit alpha
ST4_200ng_load_Slot1-40_1_322.tsv	Q16853	AOC3_HUMAN	1	1	1	104.546	217.027	104.546	0	0	Q16853	AOC3	Homo sapiens	Amine oxidase [copper-containing] 3
ST4_200ng_load_Slot1-40_1_322.tsv	Q16881	TRXR1_HUMAN	2	2	2	18.1234	127.26	18.1234	0	0	Q16881	TXNRD1	Homo sapiens	Thioredoxin reductase 1, cytoplasmic
ST4_200ng_load_Slot1-40_1_322.tsv	Q19T08	ECSCR_HUMAN	1	1	1	21.2013	386.082	21.2013	0	0	Q19T08	ECSCR	Homo sapiens	Endothelial cell-specific chemotaxis regulator
ST4_200ng_load_Slot1-40_1_322.tsv	Q32MZ4;Q9Y608	LRRF1_HUMAN;LRRF2_HUMAN	1	1	1	22.2617	172.692	22.2617	0	0	Q32MZ4;Q9Y608	LRRFIP1;LRRFIP2	Homo sapiens	Leucine-rich repeat flightless-interacting protein 1;Leucine-rich repeat flightless-interacting protein 2
ST4_200ng_load_Slot1-40_1_322.tsv	Q3B8N5	PROX2_HUMAN	1	1	1	23.5734	281.282	23.5734	0	0	Q3B8N5	PROX2	Homo sapiens	Prospero homeobox protein 2
ST4_200ng_load_Slot1-40_1_322.tsv	Q494V2	CP100_HUMAN	1	1	2	16935	63282.5	16935	0	0	Q494V2	CFAP100	Homo sapiens	Cilia- and flagella-associated protein 100
ST4_200ng_load_Slot1-40_1_322.tsv	Q4VCS5	AMOT_HUMAN	1	1	1	13.8542	119.184	13.8542	0	0	Q4VCS5	AMOT	Homo sapiens	Angiomotin
ST4_200ng_load_Slot1-40_1_322.tsv	Q53H96	P5CR3_HUMAN	1	1	1	6.0174	19.5076	6.0174	0	0	Q53H96	PYCR3	Homo sapiens	Pyrroline-5-carboxylate reductase 3
ST4_200ng_load_Slot1-40_1_322.tsv	Q59EK9;Q96NL0	RUN3A_HUMAN;RUN3B_HUMAN	1	1	1	43.9603	51.7984	43.9603	0	0	Q59EK9;Q96NL0	RUNDC3A;RUNDC3B	Homo sapiens	RUN domain-containing protein 3A;RUN domain-containing protein 3B
ST4_200ng_load_Slot1-40_1_322.tsv	Q5D862	FILA2_HUMAN	3	3	3	39.7248	621.596	39.7248	0	0	Q5D862	FLG2	Homo sapiens	Filaggrin-2
ST4_200ng_load_Slot1-40_1_322.tsv	Q5T749	KPRP_HUMAN	2	2	2	264.302	867.555	264.302	0	0	Q5T749	KPRP	Homo sapiens	Keratinocyte proline-rich protein
ST4_200ng_load_Slot1-40_1_322.tsv	Q5T750	KPLCE_HUMAN	4	4	4	92.5456	169.375	92.5456	0	0	Q5T750	KPLCE	Homo sapiens	Protein KPLCE
ST4_200ng_load_Slot1-40_1_322.tsv	Q5VW32	BROX_HUMAN	1	1	1	32.9267	151.12	32.9267	0	0	Q5VW32	BROX	Homo sapiens	BRO1 domain-containing protein BROX
ST4_200ng_load_Slot1-40_1_322.tsv	Q5XKE5	K2C79_HUMAN	1	1	1	41.156	61.7751	41.156	0	0	Q5XKE5	KRT79	Homo sapiens	Keratin, type II cytoskeletal 79
ST4_200ng_load_Slot1-40_1_322.tsv	Q5ZPR3	CD276_HUMAN	1	1	1	90.2227	837.213	90.2227	0	0	Q5ZPR3	CD276	Homo sapiens	CD276 antigen
ST4_200ng_load_Slot1-40_1_322.tsv	Q6ICB0	DESI1_HUMAN	1	1	1	18.783	51.4277	18.783	0	0	Q6ICB0	DESI1	Homo sapiens	Desumoylating isopeptidase 1
ST4_200ng_load_Slot1-40_1_322.tsv	Q6KB66	K2C80_HUMAN	4	4	4	24.5204	92.7424	24.5204	0	0	Q6KB66	KRT80	Homo sapiens	Keratin, type II cytoskeletal 80
ST4_200ng_load_Slot1-40_1_322.tsv	Q6RW13	ATRAP_HUMAN	1	1	1	42.6744	72.9122	42.6744	0	0	Q6RW13	AGTRAP	Homo sapiens	Type-1 angiotensin II receptor-associated protein
ST4_200ng_load_Slot1-40_1_322.tsv	Q6UX71	PXDC2_HUMAN	1	1	1	15.6285	23.1288	15.6285	0	0	Q6UX71	PLXDC2	Homo sapiens	Plexin domain-containing protein 2
ST4_200ng_load_Slot1-40_1_322.tsv	Q6ZVX7	FBX50_HUMAN	1	1	1	8.2686	97.4292	8.2686	0	0	Q6ZVX7	NCCRP1	Homo sapiens	F-box only protein 50
ST4_200ng_load_Slot1-40_1_322.tsv	Q70J99	UN13D_HUMAN	2	2	2	19.6284	156.517	19.6284	0	0	Q70J99	UNC13D	Homo sapiens	Protein unc-13 homolog D
ST4_200ng_load_Slot1-40_1_322.tsv	Q7L576;Q96F07	CYFP1_HUMAN;CYFP2_HUMAN	3	3	3	14.405	99.8666	14.405	0	0	Q7L576;Q96F07	CYFIP1;CYFIP2	Homo sapiens	Cytoplasmic FMR1-interacting protein 1;Cytoplasmic FMR1-interacting protein 2
ST4_200ng_load_Slot1-40_1_322.tsv	Q7L7X3;Q9H2K8	TAOK1_HUMAN;TAOK3_HUMAN	1	1	1	17.3555	51.7109	17.3555	0	0	Q7L7X3;Q9H2K8	TAOK1;TAOK3	Homo sapiens	Serine/threonine-protein kinase TAO1;Serine/threonine-protein kinase TAO3
ST4_200ng_load_Slot1-40_1_322.tsv	Q7LBR1	CHM1B_HUMAN	1	1	1	64.7221	269.241	64.7221	0	0	Q7LBR1	CHMP1B	Homo sapiens	Charged multivesicular body protein 1b
ST4_200ng_load_Slot1-40_1_322.tsv	Q7RTS7	K2C74_HUMAN	3	3	3	35.6336	204.558	35.6336	0	0	Q7RTS7	KRT74	Homo sapiens	Keratin, type II cytoskeletal 74
ST4_200ng_load_Slot1-40_1_322.tsv	Q7Z3U7	MON2_HUMAN	2	2	2	19.1075	119.534	19.1075	0	0	Q7Z3U7	MON2	Homo sapiens	Protein MON2 homolog
ST4_200ng_load_Slot1-40_1_322.tsv	Q7Z406	MYH14_HUMAN	1	1	1	22.972	419.893	22.972	0	0	Q7Z406	MYH14	Homo sapiens	Myosin-14
ST4_200ng_load_Slot1-40_1_322.tsv	Q7Z5G4	GOGA7_HUMAN	1	1	1	11.6799	176.04	11.6799	0	0	Q7Z5G4	GOLGA7	Homo sapiens	Golgin subfamily A member 7
ST4_200ng_load_Slot1-40_1_322.tsv	Q7Z794	K2C1B_HUMAN	6	8	8	71.1361	374.542	71.1361	0	0	Q7Z794	KRT77	Homo sapiens	Keratin, type II cytoskeletal 1b
ST4_200ng_load_Slot1-40_1_322.tsv	Q86T13	CLC14_HUMAN	2	2	2	50.8096	119.727	50.8096	0	0	Q86T13	CLEC14A	Homo sapiens	C-type lectin domain family 14 member A
ST4_200ng_load_Slot1-40_1_322.tsv	Q86UX7	URP2_HUMAN	7	7	7	173.035	450.05	173.035	0	0	Q86UX7	FERMT3	Homo sapiens	Fermitin family homolog 3
ST4_200ng_load_Slot1-40_1_322.tsv	Q86Y82	STX12_HUMAN	1	1	1	17.901	128.274	17.901	0	0	Q86Y82	STX12	Homo sapiens	Syntaxin-12
ST4_200ng_load_Slot1-40_1_322.tsv	Q86YF9	DZIP1_HUMAN	1	1	1	11.4427	25.7708	11.4427	0	0	Q86YF9	DZIP1	Homo sapiens	Cilium assembly protein DZIP1
ST4_200ng_load_Slot1-40_1_322.tsv	Q86YQ8	CPNE8_HUMAN	2	2	2	27.8491	300.309	27.8491	0	0	Q86YQ8	CPNE8	Homo sapiens	Copine-8
ST4_200ng_load_Slot1-40_1_322.tsv	Q86Z02;Q9H2X6	HIPK1_HUMAN;HIPK2_HUMAN	1	1	1	87.4782	665.629	87.4782	0	0	Q86Z02;Q9H2X6	HIPK1;HIPK2	Homo sapiens	Homeodomain-interacting protein kinase 1;Homeodomain-interacting protein kinase 2
ST4_200ng_load_Slot1-40_1_322.tsv	Q8IVF2	AHNK2_HUMAN	1	1	1	41.8597	178.865	41.8597	0	0	Q8IVF2	AHNAK2	Homo sapiens	Protein AHNAK2
ST4_200ng_load_Slot1-40_1_322.tsv	Q8IWA5	CTL2_HUMAN	2	2	2	152.212	491.712	152.212	0	0	Q8IWA5	SLC44A2	Homo sapiens	Choline transporter-like protein 2
ST4_200ng_load_Slot1-40_1_322.tsv	Q8IWT1	SCN4B_HUMAN	1	1	1	91.0105	221.049	91.0105	0	0	Q8IWT1	SCN4B	Homo sapiens	Sodium channel regulatory subunit beta-4
ST4_200ng_load_Slot1-40_1_322.tsv	Q8IY18	SMC5_HUMAN	1	1	1	35.0701	185.857	35.0701	0.0001	0	Q8IY18	SMC5	Homo sapiens	Structural maintenance of chromosomes protein 5
ST4_200ng_load_Slot1-40_1_322.tsv	Q8IZ83	A16A1_HUMAN	1	1	1	11.8583	197.529	11.8583	0	0	Q8IZ83	ALDH16A1	Homo sapiens	Aldehyde dehydrogenase family 16 member A1
ST4_200ng_load_Slot1-40_1_322.tsv	Q8N1B4	VPS52_HUMAN	1	1	1	11.7746	598.396	11.7746	0.0002	0	Q8N1B4	VPS52	Homo sapiens	Vacuolar protein sorting-associated protein 52 homolog
ST4_200ng_load_Slot1-40_1_322.tsv	Q8N1N4	K2C78_HUMAN	6	6	6	716.469	97.3583	716.469	0	0	Q8N1N4	KRT78	Homo sapiens	Keratin, type II cytoskeletal 78
ST4_200ng_load_Slot1-40_1_322.tsv	Q8N5I2	ARRD1_HUMAN	3	3	3	52.5674	269.413	52.5674	0	0	Q8N5I2	ARRDC1	Homo sapiens	Arrestin domain-containing protein 1
ST4_200ng_load_Slot1-40_1_322.tsv	Q8N699	MYCT1_HUMAN	2	2	2	23.1225	339.068	23.1225	0	0	Q8N699	MYCT1	Homo sapiens	Myc target protein 1
ST4_200ng_load_Slot1-40_1_322.tsv	Q8N8S7	ENAH_HUMAN	1	1	1	15.6408	192.68	15.6408	0	0	Q8N8S7	ENAH	Homo sapiens	Protein enabled homolog
ST4_200ng_load_Slot1-40_1_322.tsv	Q8NB16	MLKL_HUMAN	1	1	1	3.1165	29.3909	3.1165	0	0	Q8NB16	MLKL	Homo sapiens	Mixed lineage kinase domain-like protein
ST4_200ng_load_Slot1-40_1_322.tsv	Q8NG11	TSN14_HUMAN	1	1	1	188.757	1191.2	188.757	0	0	Q8NG11	TSPAN14	Homo sapiens	Tetraspanin-14
ST4_200ng_load_Slot1-40_1_322.tsv	Q8NHG7	SVIP_HUMAN	1	1	1	20.5855	119.442	20.5855	0	0	Q8NHG7	SVIP	Homo sapiens	Small VCP/p97-interacting protein
ST4_200ng_load_Slot1-40_1_322.tsv	Q8TAV4	STML3_HUMAN	1	1	1	513.208	794.917	513.208	0	0	Q8TAV4	STOML3	Homo sapiens	Stomatin-like protein 3
ST4_200ng_load_Slot1-40_1_322.tsv	Q8TEW0	PARD3_HUMAN	1	1	1	389.274	1550.18	389.274	0	0	Q8TEW0	PARD3	Homo sapiens	Partitioning defective 3 homolog
ST4_200ng_load_Slot1-40_1_322.tsv	Q8WUM4	PDC6I_HUMAN	15	15	15	360.704	775.828	360.704	0	0	Q8WUM4	PDCD6IP	Homo sapiens	Programmed cell death 6-interacting protein
ST4_200ng_load_Slot1-40_1_322.tsv	Q8WUP2	FBLI1_HUMAN	1	1	1	69.4146	190.239	69.4146	0	0	Q8WUP2	FBLIM1	Homo sapiens	Filamin-binding LIM protein 1
ST4_200ng_load_Slot1-40_1_322.tsv	Q8WWI5	CTL1_HUMAN	3	3	3	37.8247	363.846	37.8247	0	0	Q8WWI5	SLC44A1	Homo sapiens	Choline transporter-like protein 1
ST4_200ng_load_Slot1-40_1_322.tsv	Q8WWY7	WFD12_HUMAN	1	1	1	22.5736	106.34	22.5736	0	0	Q8WWY7	WFDC12	Homo sapiens	WAP four-disulfide core domain protein 12
ST4_200ng_load_Slot1-40_1_322.tsv	Q8WWZ1	IL1FA_HUMAN	1	1	1	11.2032	467.703	11.2032	0.0003	0	Q8WWZ1	IL1F10	Homo sapiens	Interleukin-1 family member 10
ST4_200ng_load_Slot1-40_1_322.tsv	Q92526	TCPW_HUMAN	1	1	1	11.6964	77.6618	11.6964	0	0	Q92526	CCT6B	Homo sapiens	T-complex protein 1 subunit zeta-2
ST4_200ng_load_Slot1-40_1_322.tsv	Q92597	NDRG1_HUMAN	1	1	1	6.2933	57.4199	6.2933	0	0	Q92597	NDRG1	Homo sapiens	Protein NDRG1
ST4_200ng_load_Slot1-40_1_322.tsv	Q92626	PXDN_HUMAN	6	6	6	100.207	308.188	100.207	0	0	Q92626	PXDN	Homo sapiens	Peroxidasin homolog
ST4_200ng_load_Slot1-40_1_322.tsv	Q969P0	IGSF8_HUMAN	2	2	2	14.7027	74.5922	14.7027	0	0	Q969P0	IGSF8	Homo sapiens	Immunoglobulin superfamily member 8
ST4_200ng_load_Slot1-40_1_322.tsv	Q96AP7	ESAM_HUMAN	2	2	2	79.2466	484.565	79.2466	0	0	Q96AP7	ESAM	Homo sapiens	Endothelial cell-selective adhesion molecule
ST4_200ng_load_Slot1-40_1_322.tsv	Q96CW1	AP2M1_HUMAN	1	1	1	13.7998	52.7026	13.7998	0	0	Q96CW1	AP2M1	Homo sapiens	AP-2 complex subunit mu
ST4_200ng_load_Slot1-40_1_322.tsv	Q96EK6	GNA1_HUMAN	1	1	1	11.4743	42.4148	11.4743	0	0	Q96EK6	GNPNAT1	Homo sapiens	Glucosamine 6-phosphate N-acetyltransferase
ST4_200ng_load_Slot1-40_1_322.tsv	Q96F85	CNRP1_HUMAN	1	1	1	4.2324	135.99	4.2324	0	0	Q96F85	CNRIP1	Homo sapiens	CB1 cannabinoid receptor-interacting protein 1
ST4_200ng_load_Slot1-40_1_322.tsv	Q96FN4	CPNE2_HUMAN	1	1	1	3.5445	62.1065	3.5445	0	0	Q96FN4	CPNE2	Homo sapiens	Copine-2
ST4_200ng_load_Slot1-40_1_322.tsv	Q96FZ7	CHMP6_HUMAN	1	1	1	39.8773	102.302	39.8773	0	0	Q96FZ7	CHMP6	Homo sapiens	Charged multivesicular body protein 6
ST4_200ng_load_Slot1-40_1_322.tsv	Q96IY4	CBPB2_HUMAN	1	1	1	6.6338	51.8433	6.6338	0	0	Q96IY4	CPB2	Homo sapiens	Carboxypeptidase B2
ST4_200ng_load_Slot1-40_1_322.tsv	Q96JB1	DYH8_HUMAN	1	1	1	2989.78	18748	2989.78	0	0	Q96JB1	DNAH8	Homo sapiens	Dynein axonemal heavy chain 8
ST4_200ng_load_Slot1-40_1_322.tsv	Q96P63	SPB12_HUMAN	2	2	2	35.698	161.112	35.698	0	0	Q96P63	SERPINB12	Homo sapiens	Serpin B12
ST4_200ng_load_Slot1-40_1_322.tsv	Q96QK1	VPS35_HUMAN	3	3	3	6.3	51.2277	6.3	0	0	Q96QK1	VPS35	Homo sapiens	Vacuolar protein sorting-associated protein 35
ST4_200ng_load_Slot1-40_1_322.tsv	Q96QV1	HHIP_HUMAN	10	10	10	394.082	1241.93	394.082	0	0	Q96QV1	HHIP	Homo sapiens	Hedgehog-interacting protein
ST4_200ng_load_Slot1-40_1_322.tsv	Q96TA1	NIBA2_HUMAN	3	3	3	27.3147	187.446	27.3147	0	0	Q96TA1	NIBAN2	Homo sapiens	Protein Niban 2
ST4_200ng_load_Slot1-40_1_322.tsv	Q99436	PSB7_HUMAN	1	1	1	16.0849	142.434	16.0849	0	0	Q99436	PSMB7	Homo sapiens	Proteasome subunit beta type-7
ST4_200ng_load_Slot1-40_1_322.tsv	Q99439	CNN2_HUMAN	1	1	1	10.0768	112.078	10.0768	0	0	Q99439	CNN2	Homo sapiens	Calponin-2
ST4_200ng_load_Slot1-40_1_322.tsv	Q99497	PARK7_HUMAN	1	1	1	23.7457	144.05	23.7457	0	0	Q99497	PARK7	Homo sapiens	Parkinson disease protein 7
ST4_200ng_load_Slot1-40_1_322.tsv	Q99500	S1PR3_HUMAN	1	1	1	13.3872	14.1573	13.3872	0	0	Q99500	S1PR3	Homo sapiens	Sphingosine 1-phosphate receptor 3
ST4_200ng_load_Slot1-40_1_322.tsv	Q99536	VAT1_HUMAN	4	4	4	101.811	402.925	101.811	0	0	Q99536	VAT1	Homo sapiens	Synaptic vesicle membrane protein VAT-1 homolog
ST4_200ng_load_Slot1-40_1_322.tsv	Q99584	S10AD_HUMAN	1	1	1	40.5567	465.191	40.5567	0	0	Q99584	S100A13	Homo sapiens	Protein S100-A13
ST4_200ng_load_Slot1-40_1_322.tsv	Q99653	CHP1_HUMAN	1	1	1	9.0539	168.961	9.0539	0	0	Q99653	CHP1	Homo sapiens	Calcineurin B homologous protein 1
ST4_200ng_load_Slot1-40_1_322.tsv	Q99715	COCA1_HUMAN	49	49	50	952.573	2354.48	952.573	0	0	Q99715	COL12A1	Homo sapiens	Collagen alpha-1(XII) chain
ST4_200ng_load_Slot1-40_1_322.tsv	Q99808	S29A1_HUMAN	2	2	2	205.034	833.991	205.034	0	0	Q99808	SLC29A1	Homo sapiens	Equilibrative nucleoside transporter 1
ST4_200ng_load_Slot1-40_1_322.tsv	Q99816	TS101_HUMAN	3	3	3	38.2067	335.505	38.2067	0	0	Q99816	TSG101	Homo sapiens	Tumor susceptibility gene 101 protein
ST4_200ng_load_Slot1-40_1_322.tsv	Q99829	CPNE1_HUMAN	3	3	3	25.5513	194.421	25.5513	0	0	Q99829	CPNE1	Homo sapiens	Copine-1
ST4_200ng_load_Slot1-40_1_322.tsv	Q99961	SH3G1_HUMAN	3	3	3	163.299	356.89	163.299	0	0	Q99961	SH3GL1	Homo sapiens	Endophilin-A2
ST4_200ng_load_Slot1-40_1_322.tsv	Q99988	GDF15_HUMAN	1	1	1	123.219	192.345	123.219	0	0	Q99988	GDF15	Homo sapiens	Growth/differentiation factor 15
ST4_200ng_load_Slot1-40_1_322.tsv	Q9BRF8	CPPED_HUMAN	2	2	2	5.1805	36.9171	5.1805	0	0	Q9BRF8	CPPED1	Homo sapiens	Serine/threonine-protein phosphatase CPPED1
ST4_200ng_load_Slot1-40_1_322.tsv	Q9BSJ8	ESYT1_HUMAN	2	2	2	5.2821	45.9256	5.2821	0	0	Q9BSJ8	ESYT1	Homo sapiens	Extended synaptotagmin-1
ST4_200ng_load_Slot1-40_1_322.tsv	Q9BUF5	TBB6_HUMAN	4	4	4	21.1281	483.733	21.1281	0	0	Q9BUF5	TUBB6	Homo sapiens	Tubulin beta-6 chain
ST4_200ng_load_Slot1-40_1_322.tsv	Q9BV40	VAMP8_HUMAN	1	1	1	18.1088	97.8153	18.1088	0	0	Q9BV40	VAMP8	Homo sapiens	Vesicle-associated membrane protein 8
ST4_200ng_load_Slot1-40_1_322.tsv	Q9BXJ0	C1QT5_HUMAN	2	2	2	9.8367	132.854	9.8367	0	0	Q9BXJ0	C1QTNF5	Homo sapiens	Complement C1q tumor necrosis factor-related protein 5
ST4_200ng_load_Slot1-40_1_322.tsv	Q9BXJ4	C1QT3_HUMAN	1	1	1	47.5871	239.614	47.5871	0	0	Q9BXJ4	C1QTNF3	Homo sapiens	Complement C1q tumor necrosis factor-related protein 3
ST4_200ng_load_Slot1-40_1_322.tsv	Q9BY76	ANGL4_HUMAN	2	2	2	37.1453	322.572	37.1453	0	0	Q9BY76	ANGPTL4	Homo sapiens	Angiopoietin-related protein 4
ST4_200ng_load_Slot1-40_1_322.tsv	Q9BYB0	SHAN3_HUMAN	1	1	1	5.7055	23.863	5.7055	0	0	Q9BYB0	SHANK3	Homo sapiens	SH3 and multiple ankyrin repeat domains protein 3
ST4_200ng_load_Slot1-40_1_322.tsv	Q9BZP6	CHIA_HUMAN	1	1	1	18.0281	49.0224	18.0281	0	0	Q9BZP6	CHIA	Homo sapiens	Acidic mammalian chitinase
ST4_200ng_load_Slot1-40_1_322.tsv	Q9C0H2	TTYH3_HUMAN	3	3	3	59.4402	207.71	59.4402	0	0	Q9C0H2	TTYH3	Homo sapiens	Protein tweety homolog 3
ST4_200ng_load_Slot1-40_1_322.tsv	Q9GZM7	TINAL_HUMAN	3	3	3	602.206	4276.07	602.206	0	0	Q9GZM7	TINAGL1	Homo sapiens	Tubulointerstitial nephritis antigen-like
ST4_200ng_load_Slot1-40_1_322.tsv	Q9H082	RB33B_HUMAN	1	1	1	243.976	1008.16	243.976	0	0	Q9H082	RAB33B	Homo sapiens	Ras-related protein Rab-33B
ST4_200ng_load_Slot1-40_1_322.tsv	Q9H0A9	SPC1L_HUMAN	1	1	1	7.342	94.7051	7.342	0	0	Q9H0A9	SPATC1L	Homo sapiens	Speriolin-like protein
ST4_200ng_load_Slot1-40_1_322.tsv	Q9H0I9	TKTL2_HUMAN	1	1	1	11.4751	382.536	11.4751	0	0	Q9H0I9	TKTL2	Homo sapiens	Transketolase-like protein 2
ST4_200ng_load_Slot1-40_1_322.tsv	Q9H0U4	RAB1B_HUMAN	1	1	1	6.5522	51.5028	6.5522	0	0	Q9H0U4	RAB1B	Homo sapiens	Ras-related protein Rab-1B
ST4_200ng_load_Slot1-40_1_322.tsv	Q9H190	SDCB2_HUMAN	1	1	1	19.7366	88.3905	19.7366	0	0	Q9H190	SDCBP2	Homo sapiens	Syntenin-2
ST4_200ng_load_Slot1-40_1_322.tsv	Q9H1C7	CYTM1_HUMAN	1	1	1	39.6048	254.381	39.6048	0	0	Q9H1C7	CYSTM1	Homo sapiens	Cysteine-rich and transmembrane domain-containing protein 1
ST4_200ng_load_Slot1-40_1_322.tsv	Q9H223	EHD4_HUMAN	9	9	9	389.979	1040.73	389.979	0	0	Q9H223	EHD4	Homo sapiens	EH domain-containing protein 4
ST4_200ng_load_Slot1-40_1_322.tsv	Q9H299	SH3L3_HUMAN	1	1	1	62.962	791.081	62.962	0	0	Q9H299	SH3BGRL3	Homo sapiens	SH3 domain-binding glutamic acid-rich-like protein 3
ST4_200ng_load_Slot1-40_1_322.tsv	Q9H2H9	S38A1_HUMAN	1	1	1	25.8176	124.475	25.8176	0	0	Q9H2H9	SLC38A1	Homo sapiens	Sodium-coupled neutral amino acid symporter 1
ST4_200ng_load_Slot1-40_1_322.tsv	Q9H336	CRLD1_HUMAN	1	1	1	8.5036	61.1264	8.5036	0	0	Q9H336	CRISPLD1	Homo sapiens	Cysteine-rich secretory protein LCCL domain-containing 1
ST4_200ng_load_Slot1-40_1_322.tsv	Q9H444	CHM4B_HUMAN	1	1	1	104.109	488.104	104.109	0	0	Q9H444	CHMP4B	Homo sapiens	Charged multivesicular body protein 4b
ST4_200ng_load_Slot1-40_1_322.tsv	Q9H4G4	GAPR1_HUMAN	3	3	3	50.3466	397.276	50.3466	0	0	Q9H4G4	GLIPR2	Homo sapiens	Golgi-associated plant pathogenesis-related protein 1
ST4_200ng_load_Slot1-40_1_322.tsv	Q9H4M9	EHD1_HUMAN	8	8	8	142.365	775.69	142.365	0	0	Q9H4M9	EHD1	Homo sapiens	EH domain-containing protein 1
ST4_200ng_load_Slot1-40_1_322.tsv	Q9H8L6	MMRN2_HUMAN	7	7	7	69.0463	385.513	69.0463	0	0	Q9H8L6	MMRN2	Homo sapiens	Multimerin-2
ST4_200ng_load_Slot1-40_1_322.tsv	Q9H8M9	EVA1A_HUMAN	1	1	1	13.677	197.039	13.677	0	0	Q9H8M9	EVA1A	Homo sapiens	Protein eva-1 homolog A
ST4_200ng_load_Slot1-40_1_322.tsv	Q9HAV0	GBB4_HUMAN	1	1	1	88.4368	354.404	88.4368	0	0	Q9HAV0	GNB4	Homo sapiens	Guanine nucleotide-binding protein subunit beta-4
ST4_200ng_load_Slot1-40_1_322.tsv	Q9HCY8	S10AE_HUMAN	1	1	1	6.6948	196.114	6.6948	0	0	Q9HCY8	S100A14	Homo sapiens	Protein S100-A14
ST4_200ng_load_Slot1-40_1_322.tsv	Q9HD42	CHM1A_HUMAN	1	1	1	30.0604	41.6455	30.0604	0	0	Q9HD42	CHMP1A	Homo sapiens	Charged multivesicular body protein 1a
ST4_200ng_load_Slot1-40_1_322.tsv	Q9HDC9	APMAP_HUMAN	1	1	1	49.2028	114.314	49.2028	0	0	Q9HDC9	APMAP	Homo sapiens	Adipocyte plasma membrane-associated protein
ST4_200ng_load_Slot1-40_1_322.tsv	Q9NP72	RAB18_HUMAN	1	1	1	18.9401	89.3486	18.9401	0	0	Q9NP72	RAB18	Homo sapiens	Ras-related protein Rab-18
ST4_200ng_load_Slot1-40_1_322.tsv	Q9NP84	TNR12_HUMAN	1	1	1	18.0521	94.6317	18.0521	0	0	Q9NP84	TNFRSF12A	Homo sapiens	Tumor necrosis factor receptor superfamily member 12A
ST4_200ng_load_Slot1-40_1_322.tsv	Q9NPH3	IL1AP_HUMAN	1	1	1	19.193	107.28	19.193	0	0	Q9NPH3	IL1RAP	Homo sapiens	Interleukin-1 receptor accessory protein
ST4_200ng_load_Slot1-40_1_322.tsv	Q9NPY3	C1QR1_HUMAN	1	1	1	4.6515	62.2694	4.6515	0	0	Q9NPY3	CD93	Homo sapiens	Complement component C1q receptor
ST4_200ng_load_Slot1-40_1_322.tsv	Q9NQC3	RTN4_HUMAN	3	3	3	136.51	429.37	136.51	0	0	Q9NQC3	RTN4	Homo sapiens	Reticulon-4
ST4_200ng_load_Slot1-40_1_322.tsv	Q9NQS3	NECT3_HUMAN	1	1	1	5.7545	2.5736	5.7545	0	0	Q9NQS3	NECTIN3	Homo sapiens	Nectin-3
ST4_200ng_load_Slot1-40_1_322.tsv	Q9NQX4	MYO5C_HUMAN	1	1	1	73.234	426.648	73.234	0	0	Q9NQX4	MYO5C	Homo sapiens	Unconventional myosin-Vc
ST4_200ng_load_Slot1-40_1_322.tsv	Q9NRW1	RAB6B_HUMAN	1	1	1	6.1766	76.5639	6.1766	0	0	Q9NRW1	RAB6B	Homo sapiens	Ras-related protein Rab-6B
ST4_200ng_load_Slot1-40_1_322.tsv	Q9NRY6	PLS3_HUMAN	1	1	1	250.035	709.412	250.035	0	0	Q9NRY6	PLSCR3	Homo sapiens	Phospholipid scramblase 3
ST4_200ng_load_Slot1-40_1_322.tsv	Q9NSB4	KRT82_HUMAN	1	1	1	17.2603	148.44	17.2603	0	0	Q9NSB4	KRT82	Homo sapiens	Keratin, type II cuticular Hb2
ST4_200ng_load_Slot1-40_1_322.tsv	Q9NTK5	OLA1_HUMAN	1	1	1	2.9891	39.6313	2.9891	0	0	Q9NTK5	OLA1	Homo sapiens	Obg-like ATPase 1
ST4_200ng_load_Slot1-40_1_322.tsv	Q9NUP9	LIN7C_HUMAN	1	1	1	7.5114	118.22	7.5114	0	0	Q9NUP9	LIN7C	Homo sapiens	Protein lin-7 homolog C
ST4_200ng_load_Slot1-40_1_322.tsv	Q9NVN3	RIC8B_HUMAN	1	1	1	4.4806	145.576	4.4806	0	0	Q9NVN3	RIC8B	Homo sapiens	Chaperone Ric-8B
ST4_200ng_load_Slot1-40_1_322.tsv	Q9NZM1	MYOF_HUMAN	13	13	13	81.568	315.362	81.568	0	0	Q9NZM1	MYOF	Homo sapiens	Myoferlin
ST4_200ng_load_Slot1-40_1_322.tsv	Q9NZN3	EHD3_HUMAN	6	7	8	366.148	965.495	366.148	0	0	Q9NZN3	EHD3	Homo sapiens	EH domain-containing protein 3
ST4_200ng_load_Slot1-40_1_322.tsv	Q9NZN4	EHD2_HUMAN	4	4	4	154.185	382.969	154.185	0	0	Q9NZN4	EHD2	Homo sapiens	EH domain-containing protein 2
ST4_200ng_load_Slot1-40_1_322.tsv	Q9NZT1	CALL5_HUMAN	1	1	1	169.693	455.75	169.693	0	0	Q9NZT1	CALML5	Homo sapiens	Calmodulin-like protein 5
ST4_200ng_load_Slot1-40_1_322.tsv	Q9NZV1	CRIM1_HUMAN	2	2	2	8.1824	102.194	8.1824	0	0	Q9NZV1	CRIM1	Homo sapiens	Cysteine-rich motor neuron 1 protein
ST4_200ng_load_Slot1-40_1_322.tsv	Q9P265	DIP2B_HUMAN	6	6	6	22.1536	117.165	22.1536	0	0	Q9P265	DIP2B	Homo sapiens	Disco-interacting protein 2 homolog B
ST4_200ng_load_Slot1-40_1_322.tsv	Q9P273	TEN3_HUMAN	5	5	5	31.8527	155.374	31.8527	0	0	Q9P273	TENM3	Homo sapiens	Teneurin-3
ST4_200ng_load_Slot1-40_1_322.tsv	Q9P2B2	FPRP_HUMAN	2	2	2	52.9084	298.62	52.9084	0	0	Q9P2B2	PTGFRN	Homo sapiens	Prostaglandin F2 receptor negative regulator
ST4_200ng_load_Slot1-40_1_322.tsv	Q9UBC3;Q9Y6K1	DNM3B_HUMAN;DNM3A_HUMAN	1	1	1	44.6765	125.352	44.6765	0.0002	0	Q9UBC3;Q9Y6K1	DNMT3B;DNMT3A	Homo sapiens	DNA (cytosine-5)-methyltransferase 3B;DNA (cytosine-5)-methyltransferase 3A
ST4_200ng_load_Slot1-40_1_322.tsv	Q9UBI6	GBG12_HUMAN	3	3	3	138.971	1509.21	138.971	0	0	Q9UBI6	GNG12	Homo sapiens	Guanine nucleotide-binding protein G(I)/G(S)/G(O) subunit gamma-12
ST4_200ng_load_Slot1-40_1_322.tsv	Q9UBR2	CATZ_HUMAN	1	1	1	24.4831	139.991	24.4831	0	0	Q9UBR2	CTSZ	Homo sapiens	Cathepsin Z
ST4_200ng_load_Slot1-40_1_322.tsv	Q9UBV8	PEF1_HUMAN	2	2	2	24.0152	45.4073	24.0152	0	0	Q9UBV8	PEF1	Homo sapiens	Peflin
ST4_200ng_load_Slot1-40_1_322.tsv	Q9UGI8	TES_HUMAN	2	2	2	15.7762	90.369	15.7762	0	0	Q9UGI8	TES	Homo sapiens	Testin
ST4_200ng_load_Slot1-40_1_322.tsv	Q9UHB9	SRP68_HUMAN	1	1	1	5.3794	51.5414	5.3794	0.0001	0	Q9UHB9	SRP68	Homo sapiens	Signal recognition particle subunit SRP68
ST4_200ng_load_Slot1-40_1_322.tsv	Q9UHD8	SEPT9_HUMAN	1	1	1	1.6144	24.3362	1.6144	0	0	Q9UHD8	SEPTIN9	Homo sapiens	Septin-9
ST4_200ng_load_Slot1-40_1_322.tsv	Q9UHI8	ATS1_HUMAN	8	8	8	143.458	453.592	143.458	0	0	Q9UHI8	ADAMTS1	Homo sapiens	A disintegrin and metalloproteinase with thrombospondin motifs 1
ST4_200ng_load_Slot1-40_1_322.tsv	Q9UHV9	PFD2_HUMAN	1	1	1	3.6279	18.125	3.6279	0	0	Q9UHV9	PFDN2	Homo sapiens	Prefoldin subunit 2
ST4_200ng_load_Slot1-40_1_322.tsv	Q9UJ70	NAGK_HUMAN	1	1	1	6.6492	33.1438	6.6492	0	0	Q9UJ70	NAGK	Homo sapiens	N-acetyl-D-glucosamine kinase
ST4_200ng_load_Slot1-40_1_322.tsv	Q9UK41	VPS28_HUMAN	1	1	1	15.1116	66.4208	15.1116	0	0	Q9UK41	VPS28	Homo sapiens	Vacuolar protein sorting-associated protein 28 homolog
ST4_200ng_load_Slot1-40_1_322.tsv	Q9UKE5	TNIK_HUMAN	1	1	1	7.0638	51.9401	7.0638	0	0	Q9UKE5	TNIK	Homo sapiens	TRAF2 and NCK-interacting protein kinase
ST4_200ng_load_Slot1-40_1_322.tsv	Q9UL25	RAB21_HUMAN	1	1	1	46.6651	292.558	46.6651	0	0	Q9UL25	RAB21	Homo sapiens	Ras-related protein Rab-21
ST4_200ng_load_Slot1-40_1_322.tsv	Q9ULC3	RAB23_HUMAN	1	1	1	33.1896	94.898	33.1896	0	0	Q9ULC3	RAB23	Homo sapiens	Ras-related protein Rab-23
ST4_200ng_load_Slot1-40_1_322.tsv	Q9ULV4	COR1C_HUMAN	2	2	2	9.3433	58.7623	9.3433	0	0	Q9ULV4	CORO1C	Homo sapiens	Coronin-1C
ST4_200ng_load_Slot1-40_1_322.tsv	Q9UNF0	PACN2_HUMAN	2	2	2	62.2704	208.252	62.2704	0	0	Q9UNF0	PACSIN2	Homo sapiens	Protein kinase C and casein kinase substrate in neurons protein 2
ST4_200ng_load_Slot1-40_1_322.tsv	Q9UQ80	PA2G4_HUMAN	1	1	1	12.4524	54.9565	12.4524	0	0	Q9UQ80	PA2G4	Homo sapiens	Proliferation-associated protein 2G4
ST4_200ng_load_Slot1-40_1_322.tsv	Q9UQN3	CHM2B_HUMAN	1	1	1	5.2358	66.1086	5.2358	0	0	Q9UQN3	CHMP2B	Homo sapiens	Charged multivesicular body protein 2b
ST4_200ng_load_Slot1-40_1_322.tsv	Q9Y240	CLC11_HUMAN	1	1	1	8.4402	158.224	8.4402	0	0	Q9Y240	CLEC11A	Homo sapiens	C-type lectin domain family 11 member A
ST4_200ng_load_Slot1-40_1_322.tsv	Q9Y265	RUVB1_HUMAN	1	1	1	10.594	15.5816	10.594	0	0	Q9Y265	RUVBL1	Homo sapiens	RuvB-like 1
ST4_200ng_load_Slot1-40_1_322.tsv	Q9Y266	NUDC_HUMAN	1	1	1	32.1194	167.114	32.1194	0	0	Q9Y266	NUDC	Homo sapiens	Nuclear migration protein nudC
ST4_200ng_load_Slot1-40_1_322.tsv	Q9Y281	COF2_HUMAN	1	1	1	34.6231	212.22	34.6231	0	0	Q9Y281	CFL2	Homo sapiens	Cofilin-2
ST4_200ng_load_Slot1-40_1_322.tsv	Q9Y2A7	NCKP1_HUMAN	3	3	3	3.5078	70.0851	3.5078	0	0	Q9Y2A7	NCKAP1	Homo sapiens	Nck-associated protein 1
ST4_200ng_load_Slot1-40_1_322.tsv	Q9Y2J2	E41L3_HUMAN	7	7	7	44.6788	187.628	44.6788	0	0	Q9Y2J2	EPB41L3	Homo sapiens	Band 4.1-like protein 3
ST4_200ng_load_Slot1-40_1_322.tsv	Q9Y371	SHLB1_HUMAN	2	2	2	7.8394	58.0629	7.8394	0	0	Q9Y371	SH3GLB1	Homo sapiens	Endophilin-B1
ST4_200ng_load_Slot1-40_1_322.tsv	Q9Y3B8	ORN_HUMAN	1	1	1	7.6238	102.154	7.6238	0	0	Q9Y3B8	REXO2	Homo sapiens	Oligoribonuclease, mitochondrial
ST4_200ng_load_Slot1-40_1_322.tsv	Q9Y3I0	RTCB_HUMAN	1	1	1	3.4201	48.127	3.4201	0	0	Q9Y3I0	RTCB	Homo sapiens	RNA-splicing ligase RtcB homolog
ST4_200ng_load_Slot1-40_1_322.tsv	Q9Y490	TLN1_HUMAN	30	30	31	183.238	910.486	183.238	0	0	Q9Y490	TLN1	Homo sapiens	Talin-1
ST4_200ng_load_Slot1-40_1_322.tsv	Q9Y4D7	PLXD1_HUMAN	2	2	2	5.5817	200.82	5.5817	0	0	Q9Y4D7	PLXND1	Homo sapiens	Plexin-D1
ST4_200ng_load_Slot1-40_1_322.tsv	Q9Y4K0	LOXL2_HUMAN	11	13	13	481.105	1261.45	481.105	0	0	Q9Y4K0	LOXL2	Homo sapiens	Lysyl oxidase homolog 2
ST4_200ng_load_Slot1-40_1_322.tsv	Q9Y624	JAM1_HUMAN	6	6	6	73.1359	197.639	73.1359	0	0	Q9Y624	F11R	Homo sapiens	Junctional adhesion molecule A
ST4_200ng_load_Slot1-40_1_322.tsv	Q9Y696	CLIC4_HUMAN	6	6	6	102.11	393.586	102.11	0	0	Q9Y696	CLIC4	Homo sapiens	Chloride intracellular channel protein 4
ST4_200ng_load_Slot1-40_1_322.tsv	Q9Y6M5	ZNT1_HUMAN	2	2	2	38.1262	506.532	38.1262	0	0	Q9Y6M5	SLC30A1	Homo sapiens	Proton-coupled zinc antiporter SLC30A1
ST4_200ng_load_Slot1-40_1_322.tsv	con_GR78_HUMAN;con_GR78_MESAU;con_GR78_MOUSE;con_GR78_RAT;P11021	P11021|;P07823|;P20029|;P06761|;BIP_HUMAN	3	3	3	21.2872	125.287	21.2872	0	0	con_GR78_HUMAN;con_GR78_MESAU;con_GR78_MOUSE;con_GR78_RAT;P11021	;;;;HSPA5	;;;;Homo sapiens	78 KD GLUCOSE REGULATED PROTEIN PRECURSOR (GRP 78) (IMMUNOGLOBULIN...;78 KD GLUCOSE REGULATED PROTEIN PRECURSOR (GRP 78) (IMMUNOGLOBULIN...;78 KD GLUCOSE REGULATED PROTEIN PRECURSOR (GRP 78) (IMMUNOGLOBULIN...;78 KD GLUCOSE REGULATED PROTEIN PRECURSOR (GRP 78) (IMMUNOGLOBULIN...;Endoplasmic reticulum chaperone BiP
ST4_200ng_load_Slot1-40_1_322.tsv	con_INT-STD1		35	40	51	77861.8	179709	77861.8	0	0	con_INT-STD1			BSA
ST4_200ng_load_Slot1-40_1_322.tsv	con_INT-STD4		6	6	6	55.3351	2489.54	55.3351	0	0	con_INT-STD4			CAH-II
ST4_200ng_load_Slot1-40_1_322.tsv	con_KERATIN03;P13645	;K1C10_HUMAN	11	11	12	16250.1	38490.3	16250.1	0	0	con_KERATIN03;P13645	;KRT10	;Homo sapiens	;Keratin, type I cytoskeletal 10
ST4_200ng_load_Slot1-40_1_322.tsv	con_KERATIN09;P05783	;K1C18_HUMAN	3	3	3	18.1284	62.7936	18.1284	0	0	con_KERATIN09;P05783	;KRT18	;Homo sapiens	;Keratin, type I cytoskeletal 18
ST4_200ng_load_Slot1-40_1_322.tsv	con_KERATIN11;P35900	;K1C20_HUMAN	1	1	1	2123.36	20.6745	2123.36	0	0	con_KERATIN11;P35900	;KRT20	;Homo sapiens	;Keratin, type I cytoskeletal 20
ST4_200ng_load_Slot1-40_1_322.tsv	con_KERATIN12;Q04695	;K1C17_HUMAN	5	5	5	105.135	4496.06	105.135	0	0	con_KERATIN12;Q04695	;KRT17	;Homo sapiens	;Keratin, type I cytoskeletal 17
ST4_200ng_load_Slot1-40_1_322.tsv	con_KERATIN14		1	1	1	7792.51	9.1397	7792.51	0	0	con_KERATIN14
ST4_200ng_load_Slot1-40_1_322.tsv	con_KERATIN19;P08729	;K2C7_HUMAN	1	1	1	6.0298	85.3996	6.0298	0	0	con_KERATIN19;P08729	;KRT7	;Homo sapiens	;Keratin, type II cytoskeletal 7
ST4_200ng_load_Slot1-40_1_322.tsv	con_KERATIN20;P05787	;K2C8_HUMAN	3	3	3	7.8717	60.2601	7.8717	0	0	con_KERATIN20;P05787	;KRT8	;Homo sapiens	;Keratin, type II cytoskeletal 8
ST4_200ng_load_Slot1-40_1_322.tsv	con_KERATIN22;P35908	;K22E_HUMAN	15	17	18	9751.54	21571.9	9751.54	0	0	con_KERATIN22;P35908	;KRT2	;Homo sapiens	;Keratin, type II cytoskeletal 2 epidermal
ST4_200ng_load_Slot1-40_1_322.tsv	con_PIGR_HUMAN;P01833	P01833|;PIGR_HUMAN	1	1	1	23.9021	63.1033	23.9021	0	0	con_PIGR_HUMAN;P01833	;PIGR	;Homo sapiens	POLYMERIC-IMMUNOGLOBULIN RECEPTOR PRECURSOR (PLGR) (CONTAINS:...;Polymeric immunoglobulin receptor
ST4_200ng_load_Slot1-40_1_322.tsv	con_UBIQUITIN08;P0CG47;P0CG48;P62979;P62987	;UBB_HUMAN;UBC_HUMAN;RS27A_HUMAN;RL40_HUMAN	4	4	4	2691.54	8485.2	2691.54	0	0	con_UBIQUITIN08;P0CG47;P0CG48;P62979;P62987	;UBB;UBC;RPS27A;UBA52	;Homo sapiens;Homo sapiens;Homo sapiens;Homo sapiens	;Polyubiquitin-B;Polyubiquitin-C;Ubiquitin-ribosomal protein eS31 fusion protein;Ubiquitin-ribosomal protein eL40 fusion protein
ST5_200ng_load_Slot1-41_1_323.tsv	A0A1B0GVQ0	SPAR_HUMAN	1	1	1	6.9039	111.477	6.9039	0	0	A0A1B0GVQ0	SPAAR	Homo sapiens	Small regulatory polypeptide of amino acid response
ST5_200ng_load_Slot1-41_1_323.tsv	A0A8I5KQE6;P08865	RPSA2_HUMAN;RSSA_HUMAN	3	3	3	28.9003	91.6815	28.9003	0	0	A0A8I5KQE6;P08865	RPSA2;RPSA	Homo sapiens	Small ribosomal subunit protein uS2B;Small ribosomal subunit protein uS2
ST5_200ng_load_Slot1-41_1_323.tsv	A6NEC2;P55786	PSAL_HUMAN;PSA_HUMAN	2	2	2	6.7922	57.8816	6.7922	0	0	A6NEC2;P55786	NPEPPSL1;NPEPPS	Homo sapiens	Puromycin-sensitive aminopeptidase-like protein;Puromycin-sensitive aminopeptidase
ST5_200ng_load_Slot1-41_1_323.tsv	A6NGU5;B5MD39;P36268	GGT3_HUMAN;GGTL3_HUMAN;GGT2_HUMAN	1	1	1	3.6582	40.9046	3.6582	0.0001	0	A6NGU5;B5MD39;P36268	GGT3P;GGTLC3;GGT2P	Homo sapiens	Putative glutathione hydrolase 3 proenzyme;Glutathione hydrolase light chain 3;Inactive glutathione hydrolase 2
ST5_200ng_load_Slot1-41_1_323.tsv	B2RXH8;B7ZW38;O60812;P07910;P0DMR1	HNRC2_HUMAN;HNRC3_HUMAN;HNRC1_HUMAN;HNRPC_HUMAN;HNRC4_HUMAN	1	1	1	4.3471	18.4203	4.3471	0	0	B2RXH8;B7ZW38;O60812;P07910;P0DMR1	HNRNPCL2;HNRNPCL3;HNRNPCL1;HNRNPC;HNRNPCL4	Homo sapiens	Heterogeneous nuclear ribonucleoprotein C-like 2;Heterogeneous nuclear ribonucleoprotein C-like 3;Heterogeneous nuclear ribonucleoprotein C-like 1;Heterogeneous nuclear ribonucleoproteins C1/C2;Heterogeneous nuclear ribonucleoprotein C-like 4
ST5_200ng_load_Slot1-41_1_323.tsv	B5ME19;Q99613	EIFCL_HUMAN;EIF3C_HUMAN	1	1	1	17.7748	74.9662	17.7748	0	0	B5ME19;Q99613	EIF3CL;EIF3C	Homo sapiens	Eukaryotic translation initiation factor 3 subunit C-like protein;Eukaryotic translation initiation factor 3 subunit C
ST5_200ng_load_Slot1-41_1_323.tsv	B9A064;con_NRL_1MCOL	IGLL5_HUMAN;|	1	1	2	474.603	1147.7	474.603	0	0	B9A064;con_NRL_1MCOL	IGLL5;	Homo sapiens;	Immunoglobulin lambda-like polypeptide 5;Immunoglobulin g1 (igg1) (mcg) with a hinge deletion, chain L...
ST5_200ng_load_Slot1-41_1_323.tsv	O00151	PDLI1_HUMAN	1	1	1	41.7362	225.53	41.7362	0	0	O00151	PDLIM1	Homo sapiens	PDZ and LIM domain protein 1
ST5_200ng_load_Slot1-41_1_323.tsv	O00159	MYO1C_HUMAN	6	6	6	43.4642	356.477	43.4642	0	0	O00159	MYO1C	Homo sapiens	Unconventional myosin-Ic
ST5_200ng_load_Slot1-41_1_323.tsv	O00161	SNP23_HUMAN	4	4	4	60.4887	335.086	60.4887	0	0	O00161	SNAP23	Homo sapiens	Synaptosomal-associated protein 23
ST5_200ng_load_Slot1-41_1_323.tsv	O00194	RB27B_HUMAN	1	1	1	199.97	490.178	199.97	0	0	O00194	RAB27B	Homo sapiens	Ras-related protein Rab-27B
ST5_200ng_load_Slot1-41_1_323.tsv	O00299	CLIC1_HUMAN	3	3	3	81.82	478.14	81.82	0	0	O00299	CLIC1	Homo sapiens	Chloride intracellular channel protein 1
ST5_200ng_load_Slot1-41_1_323.tsv	O00303	EIF3F_HUMAN	1	1	1	13.3168	92.1224	13.3168	0	0	O00303	EIF3F	Homo sapiens	Eukaryotic translation initiation factor 3 subunit F
ST5_200ng_load_Slot1-41_1_323.tsv	O00391	QSOX1_HUMAN	1	1	1	16.0719	294.647	16.0719	0	0	O00391	QSOX1	Homo sapiens	Sulfhydryl oxidase 1
ST5_200ng_load_Slot1-41_1_323.tsv	O00468	AGRIN_HUMAN	12	12	12	110.044	421.234	110.044	0	0	O00468	AGRN	Homo sapiens	Agrin
ST5_200ng_load_Slot1-41_1_323.tsv	O00487	PSDE_HUMAN	1	1	1	10.5964	64.2022	10.5964	0	0	O00487	PSMD14	Homo sapiens	26S proteasome non-ATPase regulatory subunit 14
ST5_200ng_load_Slot1-41_1_323.tsv	O00560	SDCB1_HUMAN	6	7	7	487.011	1829.58	487.011	0	0	O00560	SDCBP	Homo sapiens	Syntenin-1
ST5_200ng_load_Slot1-41_1_323.tsv	O00592	PODXL_HUMAN	1	1	1	371.44	526.091	371.44	0	0	O00592	PODXL	Homo sapiens	Podocalyxin
ST5_200ng_load_Slot1-41_1_323.tsv	O00622	CCN1_HUMAN	4	4	4	144.2	753.745	144.2	0	0	O00622	CCN1	Homo sapiens	CCN family member 1
ST5_200ng_load_Slot1-41_1_323.tsv	O14672	ADA10_HUMAN	2	2	3	18.2938	118.368	18.2938	0	0	O14672	ADAM10	Homo sapiens	Disintegrin and metalloproteinase domain-containing protein 10
ST5_200ng_load_Slot1-41_1_323.tsv	O14745	NHRF1_HUMAN	1	1	1	34.6282	1367.55	34.6282	0.0002	0	O14745	NHERF1	Homo sapiens	Na(+)/H(+) exchange regulatory cofactor NHE-RF1
ST5_200ng_load_Slot1-41_1_323.tsv	O14786	NRP1_HUMAN	2	2	2	11.874	31.9693	11.874	0	0	O14786	NRP1	Homo sapiens	Neuropilin-1
ST5_200ng_load_Slot1-41_1_323.tsv	O14818	PSA7_HUMAN	1	1	1	175.769	391.906	175.769	0	0	O14818	PSMA7	Homo sapiens	Proteasome subunit alpha type-7
ST5_200ng_load_Slot1-41_1_323.tsv	O14828	SCAM3_HUMAN	1	1	1	17.7084	191.777	17.7084	0	0	O14828	SCAMP3	Homo sapiens	Secretory carrier-associated membrane protein 3
ST5_200ng_load_Slot1-41_1_323.tsv	O14841	OPLA_HUMAN	1	1	1	11.1573	200.754	11.1573	0	0	O14841	OPLAH	Homo sapiens	5-oxoprolinase
ST5_200ng_load_Slot1-41_1_323.tsv	O14907	TX1B3_HUMAN	1	1	1	9.5891	40.0489	9.5891	0	0	O14907	TAX1BP3	Homo sapiens	Tax1-binding protein 3
ST5_200ng_load_Slot1-41_1_323.tsv	O14950;P19105;P24844	ML12B_HUMAN;ML12A_HUMAN;MYL9_HUMAN	2	2	2	76.8689	235.118	76.8689	0	0	O14950;P19105;P24844	MYL12B;MYL12A;MYL9	Homo sapiens	Myosin regulatory light chain 12B;Myosin regulatory light chain 12A;Myosin regulatory light polypeptide 9
ST5_200ng_load_Slot1-41_1_323.tsv	O15145	ARPC3_HUMAN	1	1	1	1.6147	9.6874	1.6147	0	0	O15145	ARPC3	Homo sapiens	Actin-related protein 2/3 complex subunit 3
ST5_200ng_load_Slot1-41_1_323.tsv	O15230	LAMA5_HUMAN	10	10	10	93.5678	265.467	93.5678	0	0	O15230	LAMA5	Homo sapiens	Laminin subunit alpha-5
ST5_200ng_load_Slot1-41_1_323.tsv	O15305	PMM2_HUMAN	1	1	1	2.6086	12.1461	2.6086	0	0	O15305	PMM2	Homo sapiens	Phosphomannomutase 2
ST5_200ng_load_Slot1-41_1_323.tsv	O15427	MOT4_HUMAN	3	3	3	129.043	524.532	129.043	0	0	O15427	SLC16A3	Homo sapiens	Monocarboxylate transporter 4
ST5_200ng_load_Slot1-41_1_323.tsv	O15484	CAN5_HUMAN	2	2	2	29.7346	150.278	29.7346	0	0	O15484	CAPN5	Homo sapiens	Calpain-5
ST5_200ng_load_Slot1-41_1_323.tsv	O15511	ARPC5_HUMAN	1	1	1	10.7903	61.4777	10.7903	0	0	O15511	ARPC5	Homo sapiens	Actin-related protein 2/3 complex subunit 5
ST5_200ng_load_Slot1-41_1_323.tsv	O43175	SERA_HUMAN	1	1	1	20.4406	155.287	20.4406	0	0	O43175	PHGDH	Homo sapiens	D-3-phosphoglycerate dehydrogenase
ST5_200ng_load_Slot1-41_1_323.tsv	O43242	PSMD3_HUMAN	4	4	4	8.6463	31.6798	8.6463	0	0	O43242	PSMD3	Homo sapiens	26S proteasome non-ATPase regulatory subunit 3
ST5_200ng_load_Slot1-41_1_323.tsv	O43529	CHSTA_HUMAN	1	1	1	23.637	26.7856	23.637	0	0	O43529	CHST10	Homo sapiens	Carbohydrate sulfotransferase 10
ST5_200ng_load_Slot1-41_1_323.tsv	O43657	TSN6_HUMAN	2	2	2	35.1192	305.546	35.1192	0	0	O43657	TSPAN6	Homo sapiens	Tetraspanin-6
ST5_200ng_load_Slot1-41_1_323.tsv	O43707	ACTN4_HUMAN	5	5	5	17.1765	285.495	17.1765	0	0	O43707	ACTN4	Homo sapiens	Alpha-actinin-4
ST5_200ng_load_Slot1-41_1_323.tsv	O43854	EDIL3_HUMAN	6	6	6	86.2606	377.121	86.2606	0	0	O43854	EDIL3	Homo sapiens	EGF-like repeat and discoidin I-like domain-containing protein 3
ST5_200ng_load_Slot1-41_1_323.tsv	O60232	ZNRD2_HUMAN	1	1	1	16.5563	204.88	16.5563	0	0	O60232	ZNRD2	Homo sapiens	Protein ZNRD2
ST5_200ng_load_Slot1-41_1_323.tsv	O60234;P60983	GMFG_HUMAN;GMFB_HUMAN	1	1	1	30.6061	103.853	30.6061	0	0	O60234;P60983	GMFG;GMFB	Homo sapiens	Glia maturation factor gamma;Glia maturation factor beta
ST5_200ng_load_Slot1-41_1_323.tsv	O60487	MPZL2_HUMAN	2	2	2	19.2739	462.411	19.2739	0	0	O60487	MPZL2	Homo sapiens	Myelin protein zero-like protein 2
ST5_200ng_load_Slot1-41_1_323.tsv	O60488	ACSL4_HUMAN	1	1	1	33.1031	129.11	33.1031	0	0	O60488	ACSL4	Homo sapiens	Long-chain-fatty-acid--CoA ligase 4
ST5_200ng_load_Slot1-41_1_323.tsv	O60701	UGDH_HUMAN	1	1	1	34.9349	64.465	34.9349	0	0	O60701	UGDH	Homo sapiens	UDP-glucose 6-dehydrogenase
ST5_200ng_load_Slot1-41_1_323.tsv	O60716	CTND1_HUMAN	3	3	3	26.6176	172.256	26.6176	0	0	O60716	CTNND1	Homo sapiens	Catenin delta-1
ST5_200ng_load_Slot1-41_1_323.tsv	O60749;Q13596	SNX2_HUMAN;SNX1_HUMAN	1	1	1	7.8321	32.8462	7.8321	0	0	O60749;Q13596	SNX2;SNX1	Homo sapiens	Sorting nexin-2;Sorting nexin-1
ST5_200ng_load_Slot1-41_1_323.tsv	O60814;P57053;P58876;P62807;Q5QNW6;Q93079;Q99877;Q99879;Q99880	H2B1K_HUMAN;H2BFS_HUMAN;H2B1D_HUMAN;H2B1C_HUMAN;H2B2F_HUMAN;H2B1H_HUMAN;H2B1N_HUMAN;H2B1M_HUMAN;H2B1L_HUMAN	3	3	3	682.897	1911.08	682.897	0	0	O60814;P57053;P58876;P62807;Q5QNW6;Q93079;Q99877;Q99879;Q99880	H2BC12;H2BC12L;H2BC5;H2BC4;H2BC18;H2BC9;H2BC15;H2BC14;H2BC13	Homo sapiens	Histone H2B type 1-K;Histone H2B type F-S;Histone H2B type 1-D;Histone H2B type 1-C/E/F/G/I;Histone H2B type 2-F;Histone H2B type 1-H;Histone H2B type 1-N;Histone H2B type 1-M;Histone H2B type 1-L
ST5_200ng_load_Slot1-41_1_323.tsv	O60841	IF2P_HUMAN	1	1	1	15.1999	54.9362	15.1999	0	0	O60841	EIF5B	Homo sapiens	Eukaryotic translation initiation factor 5B
ST5_200ng_load_Slot1-41_1_323.tsv	O60884	DNJA2_HUMAN	2	2	2	6.5115	97.5932	6.5115	0	0	O60884	DNAJA2	Homo sapiens	DnaJ homolog subfamily A member 2
ST5_200ng_load_Slot1-41_1_323.tsv	O75044;Q7Z6B7	SRGP2_HUMAN;SRGP1_HUMAN	1	1	1	5.0682	48.2022	5.0682	0	0	O75044;Q7Z6B7	SRGAP2;SRGAP1	Homo sapiens	SLIT-ROBO Rho GTPase-activating protein 2;SLIT-ROBO Rho GTPase-activating protein 1
ST5_200ng_load_Slot1-41_1_323.tsv	O75051	PLXA2_HUMAN	7	7	7	69.5602	223.907	69.5602	0	0	O75051	PLXNA2	Homo sapiens	Plexin-A2
ST5_200ng_load_Slot1-41_1_323.tsv	O75083	WDR1_HUMAN	3	3	3	110.753	386.639	110.753	0	0	O75083	WDR1	Homo sapiens	WD repeat-containing protein 1
ST5_200ng_load_Slot1-41_1_323.tsv	O75131	CPNE3_HUMAN	5	5	5	54.0874	208.675	54.0874	0	0	O75131	CPNE3	Homo sapiens	Copine-3
ST5_200ng_load_Slot1-41_1_323.tsv	O75251	NDUS7_HUMAN	1	1	1	23.8432	151.659	23.8432	0	0	O75251	NDUFS7	Homo sapiens	NADH dehydrogenase [ubiquinone] iron-sulfur protein 7, mitochondrial
