## Supplementary Table S3 for "Glomerular Endothelial Cell-Derived Extracellular Vesicles Cross the Basement Membrane to Regulate Podocyte Function" (part 2 of 2)

### Sheet: Tabelle1 (continued)
Source.Name	PG Name	Protein Name	# Sequences	# Peptides	# Precursors	PG Quantity	PG Quantity (MS1)	PG Quantity (MS2)	PG q-value	PG q-value (Run-wise)	Protein Accession	Gene ID	Organisms	Protein Description
ST5_200ng_load_Slot1-41_1_323.tsv	O75369	FLNB_HUMAN	11	11	11	17.7818	116.328	17.7818	0	0	O75369	FLNB	Homo sapiens	Filamin-B
ST5_200ng_load_Slot1-41_1_323.tsv	O75436	VP26A_HUMAN	1	1	1	11.3822	56.884	11.3822	0	0	O75436	VPS26A	Homo sapiens	Vacuolar protein sorting-associated protein 26A
ST5_200ng_load_Slot1-41_1_323.tsv	O75508	CLD11_HUMAN	1	1	1	67.5708	220.198	67.5708	0	0	O75508	CLDN11	Homo sapiens	Claudin-11
ST5_200ng_load_Slot1-41_1_323.tsv	O75558	STX11_HUMAN	1	1	1	18.1465	210.005	18.1465	0	0	O75558	STX11	Homo sapiens	Syntaxin-11
ST5_200ng_load_Slot1-41_1_323.tsv	O75695	XRP2_HUMAN	1	1	1	7.5026	62.8229	7.5026	0	0	O75695	RP2	Homo sapiens	Protein XRP2
ST5_200ng_load_Slot1-41_1_323.tsv	O75822	EIF3J_HUMAN	1	1	1	1.5822	42.4787	1.5822	0	0	O75822	EIF3J	Homo sapiens	Eukaryotic translation initiation factor 3 subunit J
ST5_200ng_load_Slot1-41_1_323.tsv	O75874	IDHC_HUMAN	2	2	2	13.0002	51.095	13.0002	0	0	O75874	IDH1	Homo sapiens	Isocitrate dehydrogenase [NADP] cytoplasmic
ST5_200ng_load_Slot1-41_1_323.tsv	O75954	TSN9_HUMAN	1	1	1	9.0134	15.4263	9.0134	0	0	O75954	TSPAN9	Homo sapiens	Tetraspanin-9
ST5_200ng_load_Slot1-41_1_323.tsv	O75955	FLOT1_HUMAN	6	6	6	91.3094	280.011	91.3094	0	0	O75955	FLOT1	Homo sapiens	Flotillin-1
ST5_200ng_load_Slot1-41_1_323.tsv	O94813	SLIT2_HUMAN	2	2	2	7.7603	111.852	7.7603	0	0	O94813	SLIT2	Homo sapiens	Slit homolog 2 protein
ST5_200ng_load_Slot1-41_1_323.tsv	O94921;P06493;P11802;P24941;P50750;Q00526;Q00534;Q00535;Q00536;Q00537;Q07002;Q14004;Q96Q40;Q9NYV4	CDK14_HUMAN;CDK1_HUMAN;CDK4_HUMAN;CDK2_HUMAN;CDK9_HUMAN;CDK3_HUMAN;CDK6_HUMAN;CDK5_HUMAN;CDK16_HUMAN;CDK17_HUMAN;CDK18_HUMAN;CDK13_HUMAN;CDK15_HUMAN;CDK12_HUMAN	1	1	1	129.737	274.978	129.737	0	0	O94921;P06493;P11802;P24941;P50750;Q00526;Q00534;Q00535;Q00536;Q00537;Q07002;Q14004;Q96Q40;Q9NYV4	CDK14;CDK1;CDK4;CDK2;CDK9;CDK3;CDK6;CDK5;CDK16;CDK17;CDK18;CDK13;CDK15;CDK12	Homo sapiens	Cyclin-dependent kinase 14;Cyclin-dependent kinase 1;Cyclin-dependent kinase 4;Cyclin-dependent kinase 2;Cyclin-dependent kinase 9;Cyclin-dependent kinase 3;Cyclin-dependent kinase 6;Cyclin-dependent kinase 5;Cyclin-dependent kinase 16;Cyclin-dependent kinase 17;Cyclin-dependent kinase 18;Cyclin-dependent kinase 13;Cyclin-dependent kinase 15;Cyclin-dependent kinase 12
ST5_200ng_load_Slot1-41_1_323.tsv	O95084	PRS23_HUMAN	1	1	1	67.1074	499.985	67.1074	0	0	O95084	PRSS23	Homo sapiens	Serine protease 23
ST5_200ng_load_Slot1-41_1_323.tsv	O95183	VAMP5_HUMAN	1	1	1	16.3024	206.811	16.3024	0	0	O95183	VAMP5	Homo sapiens	Vesicle-associated membrane protein 5
ST5_200ng_load_Slot1-41_1_323.tsv	O95297	MPZL1_HUMAN	2	2	3	52.8788	186.724	52.8788	0	0	O95297	MPZL1	Homo sapiens	Myelin protein zero-like protein 1
ST5_200ng_load_Slot1-41_1_323.tsv	O95336	6PGL_HUMAN	1	1	1	2.749	16.5576	2.749	0	0	O95336	PGLS	Homo sapiens	6-phosphogluconolactonase
ST5_200ng_load_Slot1-41_1_323.tsv	O95497	VNN1_HUMAN	1	1	1	22.1913	605.599	22.1913	0	0	O95497	VNN1	Homo sapiens	Pantetheinase
ST5_200ng_load_Slot1-41_1_323.tsv	O95833	CLIC3_HUMAN	1	1	1	15.7269	36.4333	15.7269	0	0	O95833	CLIC3	Homo sapiens	Chloride intracellular channel protein 3
ST5_200ng_load_Slot1-41_1_323.tsv	O95834	EMAL2_HUMAN	1	1	1	51.208	54.6991	51.208	0	0	O95834	EML2	Homo sapiens	Echinoderm microtubule-associated protein-like 2
ST5_200ng_load_Slot1-41_1_323.tsv	O95837;P29992	GNA14_HUMAN;GNA11_HUMAN	3	3	3	68.548	171.116	68.548	0	0	O95837;P29992	GNA14;GNA11	Homo sapiens	Guanine nucleotide-binding protein subunit alpha-14;Guanine nucleotide-binding protein subunit alpha-11
ST5_200ng_load_Slot1-41_1_323.tsv	P00338	LDHA_HUMAN	7	7	7	129.967	529.411	129.967	0	0	P00338	LDHA	Homo sapiens	L-lactate dehydrogenase A chain
ST5_200ng_load_Slot1-41_1_323.tsv	P00390	GSHR_HUMAN	1	1	1	4.2031	26.1371	4.2031	0	0	P00390	GSR	Homo sapiens	Glutathione reductase, mitochondrial
ST5_200ng_load_Slot1-41_1_323.tsv	P00488	F13A_HUMAN	2	2	2	31.6988	270.427	31.6988	0	0	P00488	F13A1	Homo sapiens	Coagulation factor XIII A chain
ST5_200ng_load_Slot1-41_1_323.tsv	P00491	PNPH_HUMAN	1	1	1	48.0234	282.411	48.0234	0	0	P00491	PNP	Homo sapiens	Purine nucleoside phosphorylase
ST5_200ng_load_Slot1-41_1_323.tsv	P00558	PGK1_HUMAN	7	7	7	54.472	466.835	54.472	0	0	P00558	PGK1	Homo sapiens	Phosphoglycerate kinase 1
ST5_200ng_load_Slot1-41_1_323.tsv	P00734	THRB_HUMAN	2	2	2	44.18	476.143	44.18	0	0	P00734	F2	Homo sapiens	Prothrombin
ST5_200ng_load_Slot1-41_1_323.tsv	P00738;P00739	HPT_HUMAN;HPTR_HUMAN	4	4	5	393.792	1323.23	393.792	0	0	P00738;P00739	HP;HPR	Homo sapiens	Haptoglobin;Haptoglobin-related protein
ST5_200ng_load_Slot1-41_1_323.tsv	P00742	FA10_HUMAN	3	3	3	156.918	380.506	156.918	0	0	P00742	F10	Homo sapiens	Coagulation factor X
ST5_200ng_load_Slot1-41_1_323.tsv	P00747	PLMN_HUMAN	2	2	2	106.751	628.813	106.751	0	0	P00747	PLG	Homo sapiens	Plasminogen
ST5_200ng_load_Slot1-41_1_323.tsv	P00750	TPA_HUMAN	3	3	3	48.0632	415.588	48.0632	0	0	P00750	PLAT	Homo sapiens	Tissue-type plasminogen activator
ST5_200ng_load_Slot1-41_1_323.tsv	P00966	ASSY_HUMAN	1	1	1	97.3042	339.999	97.3042	0	0	P00966	ASS1	Homo sapiens	Argininosuccinate synthase
ST5_200ng_load_Slot1-41_1_323.tsv	P01008	ANT3_HUMAN	4	4	5	670.704	1517.74	670.704	0	0	P01008	SERPINC1	Homo sapiens	Antithrombin-III
ST5_200ng_load_Slot1-41_1_323.tsv	P01009	A1AT_HUMAN	1	1	1	15.6394	90.8661	15.6394	0	0	P01009	SERPINA1	Homo sapiens	Alpha-1-antitrypsin
ST5_200ng_load_Slot1-41_1_323.tsv	P01023	A2MG_HUMAN	6	6	7	3222.48	6670.29	3222.48	0	0	P01023	A2M	Homo sapiens	Alpha-2-macroglobulin
ST5_200ng_load_Slot1-41_1_323.tsv	P01024	CO3_HUMAN	4	4	4	215.195	1074.66	215.195	0	0	P01024	C3	Homo sapiens	Complement C3
ST5_200ng_load_Slot1-41_1_323.tsv	P01031	CO5_HUMAN	2	2	2	146.478	243.291	146.478	0	0	P01031	C5	Homo sapiens	Complement C5
ST5_200ng_load_Slot1-41_1_323.tsv	P01040	CYTA_HUMAN	1	1	1	41.4265	169.395	41.4265	0	0	P01040	CSTA	Homo sapiens	Cystatin-A
ST5_200ng_load_Slot1-41_1_323.tsv	P01111	RASN_HUMAN	2	2	2	44.1545	190.618	44.1545	0	0	P01111	NRAS	Homo sapiens	GTPase NRas
ST5_200ng_load_Slot1-41_1_323.tsv	P01137	TGFB1_HUMAN	2	2	2	15.6781	80.6152	15.6781	0	0	P01137	TGFB1	Homo sapiens	Transforming growth factor beta-1 proprotein
ST5_200ng_load_Slot1-41_1_323.tsv	P01591	IGJ_HUMAN	1	1	2	51.1444	394.193	51.1444	0	0	P01591	JCHAIN	Homo sapiens	Immunoglobulin J chain
ST5_200ng_load_Slot1-41_1_323.tsv	P01889	HLAB_HUMAN	1	1	1	8.8233	156.629	8.8233	0	0	P01889	HLA-B	Homo sapiens	HLA class I histocompatibility antigen, B alpha chain
ST5_200ng_load_Slot1-41_1_323.tsv	P02042;P68871	HBD_HUMAN;HBB_HUMAN	2	2	2	1368.99	1889.75	1368.99	0	0	P02042;P68871	HBD;HBB	Homo sapiens	Hemoglobin subunit delta;Hemoglobin subunit beta
ST5_200ng_load_Slot1-41_1_323.tsv	P02452	CO1A1_HUMAN	9	9	9	329.335	1690.04	329.335	0	0	P02452	COL1A1	Homo sapiens	Collagen alpha-1(I) chain
ST5_200ng_load_Slot1-41_1_323.tsv	P02458	CO2A1_HUMAN	1	1	1	4.4911	52.059	4.4911	0	0	P02458	COL2A1	Homo sapiens	Collagen alpha-1(II) chain
ST5_200ng_load_Slot1-41_1_323.tsv	P02461	CO3A1_HUMAN	2	2	2	8.5053	132.19	8.5053	0	0	P02461	COL3A1	Homo sapiens	Collagen alpha-1(III) chain
ST5_200ng_load_Slot1-41_1_323.tsv	P02462;P29400	CO4A1_HUMAN;CO4A5_HUMAN	1	1	1	6.4099	62.3415	6.4099	0	0	P02462;P29400	COL4A1;COL4A5	Homo sapiens	Collagen alpha-1(IV) chain;Collagen alpha-5(IV) chain
ST5_200ng_load_Slot1-41_1_323.tsv	P02533	K1C14_HUMAN	23	28	30	7416.53	17250.3	7416.53	0	0	P02533	KRT14	Homo sapiens	Keratin, type I cytoskeletal 14
ST5_200ng_load_Slot1-41_1_323.tsv	P02538	K2C6A_HUMAN	22	25	27	1567.61	3528.28	1567.61	0	0	P02538	KRT6A	Homo sapiens	Keratin, type II cytoskeletal 6A
ST5_200ng_load_Slot1-41_1_323.tsv	P02545	LMNA_HUMAN	6	6	6	20.8935	140.157	20.8935	0	0	P02545	LMNA	Homo sapiens	Prelamin-A/C
ST5_200ng_load_Slot1-41_1_323.tsv	P02649	APOE_HUMAN	2	2	2	581.694	1159.8	581.694	0	0	P02649	APOE	Homo sapiens	Apolipoprotein E
ST5_200ng_load_Slot1-41_1_323.tsv	P02655	APOC2_HUMAN	1	1	1	25.0458	129.774	25.0458	0	0	P02655	APOC2	Homo sapiens	Apolipoprotein C-II
ST5_200ng_load_Slot1-41_1_323.tsv	P02675	FIBB_HUMAN	2	2	2	68.2692	447.814	68.2692	0	0	P02675	FGB	Homo sapiens	Fibrinogen beta chain
ST5_200ng_load_Slot1-41_1_323.tsv	P02679	FIBG_HUMAN	1	1	1	204.634	438.486	204.634	0	0	P02679	FGG	Homo sapiens	Fibrinogen gamma chain
ST5_200ng_load_Slot1-41_1_323.tsv	P02730	B3AT_HUMAN	1	1	1	222.011	992.729	222.011	0	0	P02730	SLC4A1	Homo sapiens	Band 3 anion transport protein
ST5_200ng_load_Slot1-41_1_323.tsv	P02748	CO9_HUMAN	2	2	2	67.3853	312.307	67.3853	0	0	P02748	C9	Homo sapiens	Complement component C9
ST5_200ng_load_Slot1-41_1_323.tsv	P02749	APOH_HUMAN	1	1	1	103.783	1096.82	103.783	0	0	P02749	APOH	Homo sapiens	Beta-2-glycoprotein 1
ST5_200ng_load_Slot1-41_1_323.tsv	P02751	FINC_HUMAN	51	55	68	19762.5	44924.5	19762.5	0	0	P02751	FN1	Homo sapiens	Fibronectin
ST5_200ng_load_Slot1-41_1_323.tsv	P02765	FETUA_HUMAN	3	3	3	1059.92	3395.42	1059.92	0	0	P02765	AHSG	Homo sapiens	Alpha-2-HS-glycoprotein
ST5_200ng_load_Slot1-41_1_323.tsv	P02771	FETA_HUMAN	2	2	2	8531.43	24645.9	8531.43	0	0	P02771	AFP	Homo sapiens	Alpha-fetoprotein
ST5_200ng_load_Slot1-41_1_323.tsv	P02774	VTDB_HUMAN	1	1	1	31.9484	499.961	31.9484	0	0	P02774	GC	Homo sapiens	Vitamin D-binding protein
ST5_200ng_load_Slot1-41_1_323.tsv	P02786	TFR1_HUMAN	2	2	2	37.6256	354.246	37.6256	0	0	P02786	TFRC	Homo sapiens	Transferrin receptor protein 1
ST5_200ng_load_Slot1-41_1_323.tsv	P02794	FRIH_HUMAN	3	3	4	5479.73	20202.1	5479.73	0	0	P02794	FTH1	Homo sapiens	Ferritin heavy chain
ST5_200ng_load_Slot1-41_1_323.tsv	P04003	C4BPA_HUMAN	1	1	1	7.8317	72.1957	7.8317	0.0001	0	P04003	C4BPA	Homo sapiens	C4b-binding protein alpha chain
ST5_200ng_load_Slot1-41_1_323.tsv	P04040	CATA_HUMAN	1	1	1	21.5578	240.006	21.5578	0	0	P04040	CAT	Homo sapiens	Catalase
ST5_200ng_load_Slot1-41_1_323.tsv	P04075	ALDOA_HUMAN	7	7	7	211.803	946.397	211.803	0	0	P04075	ALDOA	Homo sapiens	Fructose-bisphosphate aldolase A
ST5_200ng_load_Slot1-41_1_323.tsv	P04083	ANXA1_HUMAN	9	9	9	225.445	627.344	225.445	0	0	P04083	ANXA1	Homo sapiens	Annexin A1
ST5_200ng_load_Slot1-41_1_323.tsv	P04114	APOB_HUMAN	4	4	4	202.059	562.74	202.059	0	0	P04114	APOB	Homo sapiens	Apolipoprotein B-100
ST5_200ng_load_Slot1-41_1_323.tsv	P04264	K2C1_HUMAN	20	25	28	8866.44	16658.6	8866.44	0	0	P04264	KRT1	Homo sapiens	Keratin, type II cytoskeletal 1
ST5_200ng_load_Slot1-41_1_323.tsv	P04350	TBB4A_HUMAN	2	2	2	33.5217	211.21	33.5217	0	0	P04350	TUBB4A	Homo sapiens	Tubulin beta-4A chain
ST5_200ng_load_Slot1-41_1_323.tsv	P04406	G3P_HUMAN	6	7	8	464.573	1212.69	464.573	0	0	P04406	GAPDH	Homo sapiens	Glyceraldehyde-3-phosphate dehydrogenase
ST5_200ng_load_Slot1-41_1_323.tsv	P04439	HLAA_HUMAN	4	4	4	89.4013	311.256	89.4013	0	0	P04439	HLA-A	Homo sapiens	HLA class I histocompatibility antigen, A alpha chain
ST5_200ng_load_Slot1-41_1_323.tsv	P04632	CPNS1_HUMAN	2	2	2	27.6495	100.996	27.6495	0	0	P04632	CAPNS1	Homo sapiens	Calpain small subunit 1
ST5_200ng_load_Slot1-41_1_323.tsv	P04792	HSPB1_HUMAN	1	1	1	54.152	117.695	54.152	0	0	P04792	HSPB1	Homo sapiens	Heat shock protein beta-1
ST5_200ng_load_Slot1-41_1_323.tsv	P04899	GNAI2_HUMAN	5	5	7	447.754	2185.18	447.754	0	0	P04899	GNAI2	Homo sapiens	Guanine nucleotide-binding protein G(i) subunit alpha-2
ST5_200ng_load_Slot1-41_1_323.tsv	P04908;P0C0S5;P0C0S8;P16104;P20671;Q16777;Q6FI13;Q71UI9;Q7L7L0;Q93077;Q96KK5;Q96QV6;Q99878;Q9BTM1	H2A1B_HUMAN;H2AZ_HUMAN;H2A1_HUMAN;H2AX_HUMAN;H2A1D_HUMAN;H2A2C_HUMAN;H2A2A_HUMAN;H2AV_HUMAN;H2A3_HUMAN;H2A1C_HUMAN;H2A1H_HUMAN;H2A1A_HUMAN;H2A1J_HUMAN;H2AJ_HUMAN	2	3	3	553.949	1608.24	553.949	0	0	P04908;P0C0S5;P0C0S8;P16104;P20671;Q16777;Q6FI13;Q71UI9;Q7L7L0;Q93077;Q96KK5;Q96QV6;Q99878;Q9BTM1	H2AC4;H2AZ1;H2AC11;H2AX;H2AC7;H2AC20;H2AC18;H2AZ2;H2AC25;H2AC6;H2AC12;H2AC1;H2AC14;H2AJ	Homo sapiens	Histone H2A type 1-B/E;Histone H2A.Z;Histone H2A type 1;Histone H2AX;Histone H2A type 1-D;Histone H2A type 2-C;Histone H2A type 2-A;Histone H2A.V;Histone H2A type 3;Histone H2A type 1-C;Histone H2A type 1-H;Histone H2A type 1-A;Histone H2A type 1-J;Histone H2A.J
ST5_200ng_load_Slot1-41_1_323.tsv	P05023	AT1A1_HUMAN	11	11	11	258.931	684.335	258.931	0	0	P05023	ATP1A1	Homo sapiens	Sodium/potassium-transporting ATPase subunit alpha-1
ST5_200ng_load_Slot1-41_1_323.tsv	P05026	AT1B1_HUMAN	3	3	3	64.6545	185.37	64.6545	0	0	P05026	ATP1B1	Homo sapiens	Sodium/potassium-transporting ATPase subunit beta-1
ST5_200ng_load_Slot1-41_1_323.tsv	P05106	ITB3_HUMAN	10	10	11	354.167	1525.11	354.167	0	0	P05106	ITGB3	Homo sapiens	Integrin beta-3
ST5_200ng_load_Slot1-41_1_323.tsv	P05109	S10A8_HUMAN	1	1	1	10.3241	174.171	10.3241	0	0	P05109	S100A8	Homo sapiens	Protein S100-A8
ST5_200ng_load_Slot1-41_1_323.tsv	P05121	PAI1_HUMAN	3	3	3	143.384	668.565	143.384	0	0	P05121	SERPINE1	Homo sapiens	Plasminogen activator inhibitor 1
ST5_200ng_load_Slot1-41_1_323.tsv	P05156	CFAI_HUMAN	2	2	2	44.3888	364.091	44.3888	0	0	P05156	CFI	Homo sapiens	Complement factor I
ST5_200ng_load_Slot1-41_1_323.tsv	P05387	RLA2_HUMAN	1	1	1	69.8684	368.813	69.8684	0	0	P05387	RPLP2	Homo sapiens	Large ribosomal subunit protein P2
ST5_200ng_load_Slot1-41_1_323.tsv	P05388;Q8NHW5	RLA0_HUMAN;RLA0L_HUMAN	1	1	1	2.7967	53.2984	2.7967	0	0	P05388;Q8NHW5	RPLP0;RPLP0P6	Homo sapiens	Large ribosomal subunit protein uL10;Putative ribosomal protein uL10-like
ST5_200ng_load_Slot1-41_1_323.tsv	P05452	TETN_HUMAN	2	2	2	81.3878	381.119	81.3878	0	0	P05452	CLEC3B	Homo sapiens	Tetranectin
ST5_200ng_load_Slot1-41_1_323.tsv	P05543	THBG_HUMAN	2	2	2	17.2891	226.468	17.2891	0	0	P05543	SERPINA7	Homo sapiens	Thyroxine-binding globulin
ST5_200ng_load_Slot1-41_1_323.tsv	P05546	HEP2_HUMAN	1	1	1	25.2259	132.124	25.2259	0	0	P05546	SERPIND1	Homo sapiens	Heparin cofactor 2
ST5_200ng_load_Slot1-41_1_323.tsv	P05556	ITB1_HUMAN	18	20	20	813.502	1978.27	813.502	0	0	P05556	ITGB1	Homo sapiens	Integrin beta-1
ST5_200ng_load_Slot1-41_1_323.tsv	P05771	KPCB_HUMAN	2	2	2	26.8523	189.918	26.8523	0	0	P05771	PRKCB	Homo sapiens	Protein kinase C beta type
ST5_200ng_load_Slot1-41_1_323.tsv	P05997	CO5A2_HUMAN	1	1	1	16.6869	35.4512	16.6869	0.0001	0	P05997	COL5A2	Homo sapiens	Collagen alpha-2(V) chain
ST5_200ng_load_Slot1-41_1_323.tsv	P06396	GELS_HUMAN	5	5	6	185.415	855.485	185.415	0	0	P06396	GSN	Homo sapiens	Gelsolin
ST5_200ng_load_Slot1-41_1_323.tsv	P06576	ATPB_HUMAN	3	3	3	105.453	340.742	105.453	0	0	P06576	ATP5F1B	Homo sapiens	ATP synthase F(1) complex subunit beta, mitochondrial
ST5_200ng_load_Slot1-41_1_323.tsv	P06702	S10A9_HUMAN	1	1	1	9.4085	79.3311	9.4085	0	0	P06702	S100A9	Homo sapiens	Protein S100-A9
ST5_200ng_load_Slot1-41_1_323.tsv	P06703	S10A6_HUMAN	2	2	2	928.97	1842.19	928.97	0	0	P06703	S100A6	Homo sapiens	Protein S100-A6
ST5_200ng_load_Slot1-41_1_323.tsv	P06733	ENOA_HUMAN	6	6	6	295.662	1070.67	295.662	0	0	P06733	ENO1	Homo sapiens	Alpha-enolase
ST5_200ng_load_Slot1-41_1_323.tsv	P06737	PYGL_HUMAN	3	3	3	20.0312	157.637	20.0312	0	0	P06737	PYGL	Homo sapiens	Glycogen phosphorylase, liver form
ST5_200ng_load_Slot1-41_1_323.tsv	P06744	G6PI_HUMAN	2	2	2	37.0413	107.072	37.0413	0	0	P06744	GPI	Homo sapiens	Glucose-6-phosphate isomerase
ST5_200ng_load_Slot1-41_1_323.tsv	P06748	NPM_HUMAN	1	1	1	125.117	534.015	125.117	0	0	P06748	NPM1	Homo sapiens	Nucleophosmin
ST5_200ng_load_Slot1-41_1_323.tsv	P06753	TPM3_HUMAN	2	2	2	51.0659	246.997	51.0659	0	0	P06753	TPM3	Homo sapiens	Tropomyosin alpha-3 chain
ST5_200ng_load_Slot1-41_1_323.tsv	P06756	ITAV_HUMAN	8	8	8	43.344	318.369	43.344	0	0	P06756	ITGAV	Homo sapiens	Integrin alpha-V
ST5_200ng_load_Slot1-41_1_323.tsv	P07148	FABPL_HUMAN	1	1	1	152.71	592.192	152.71	0	0	P07148	FABP1	Homo sapiens	Fatty acid-binding protein, liver
ST5_200ng_load_Slot1-41_1_323.tsv	P07195	LDHB_HUMAN	5	5	5	101.321	610.332	101.321	0	0	P07195	LDHB	Homo sapiens	L-lactate dehydrogenase B chain
ST5_200ng_load_Slot1-41_1_323.tsv	P07237	PDIA1_HUMAN	2	2	2	4.8431	58.7255	4.8431	0	0	P07237	P4HB	Homo sapiens	Protein disulfide-isomerase
ST5_200ng_load_Slot1-41_1_323.tsv	P07339	CATD_HUMAN	1	1	1	2.5569	47.3739	2.5569	0	0	P07339	CTSD	Homo sapiens	Cathepsin D
ST5_200ng_load_Slot1-41_1_323.tsv	P07355	ANXA2_HUMAN	16	17	19	1992.99	7959.67	1992.99	0	0	P07355	ANXA2	Homo sapiens	Annexin A2
ST5_200ng_load_Slot1-41_1_323.tsv	P07358	CO8B_HUMAN	1	1	1	7.0959	38.9915	7.0959	0	0	P07358	C8B	Homo sapiens	Complement component C8 beta chain
ST5_200ng_load_Slot1-41_1_323.tsv	P07437	TBB5_HUMAN	10	10	10	387.457	1327.72	387.457	0	0	P07437	TUBB	Homo sapiens	Tubulin beta chain
ST5_200ng_load_Slot1-41_1_323.tsv	P07737	PROF1_HUMAN	5	5	5	523.111	1434.54	523.111	0	0	P07737	PFN1	Homo sapiens	Profilin-1
ST5_200ng_load_Slot1-41_1_323.tsv	P07738	PMGE_HUMAN	1	1	1	8.9648	29.5263	8.9648	0	0	P07738	BPGM	Homo sapiens	Bisphosphoglycerate mutase
ST5_200ng_load_Slot1-41_1_323.tsv	P07741	APT_HUMAN	1	1	1	44.8758	158.201	44.8758	0	0	P07741	APRT	Homo sapiens	Adenine phosphoribosyltransferase
ST5_200ng_load_Slot1-41_1_323.tsv	P07900	HS90A_HUMAN	10	10	10	237.295	1336.47	237.295	0	0	P07900	HSP90AA1	Homo sapiens	Heat shock protein HSP 90-alpha
ST5_200ng_load_Slot1-41_1_323.tsv	P07942	LAMB1_HUMAN	21	21	23	553.695	1368.65	553.695	0	0	P07942	LAMB1	Homo sapiens	Laminin subunit beta-1
ST5_200ng_load_Slot1-41_1_323.tsv	P07947	YES_HUMAN	4	4	4	93.9055	2034.55	93.9055	0	0	P07947	YES1	Homo sapiens	Tyrosine-protein kinase Yes
ST5_200ng_load_Slot1-41_1_323.tsv	P07948	LYN_HUMAN	3	3	3	26.4656	212.103	26.4656	0	0	P07948	LYN	Homo sapiens	Tyrosine-protein kinase Lyn
ST5_200ng_load_Slot1-41_1_323.tsv	P07996	TSP1_HUMAN	30	32	33	3542.68	7030.49	3542.68	0	0	P07996	THBS1	Homo sapiens	Thrombospondin-1
ST5_200ng_load_Slot1-41_1_323.tsv	P08133	ANXA6_HUMAN	16	16	17	509.059	1325.34	509.059	0	0	P08133	ANXA6	Homo sapiens	Annexin A6
ST5_200ng_load_Slot1-41_1_323.tsv	P08134	RHOC_HUMAN	3	3	3	211.64	543.76	211.64	0	0	P08134	RHOC	Homo sapiens	Rho-related GTP-binding protein RhoC
ST5_200ng_load_Slot1-41_1_323.tsv	P08174	DAF_HUMAN	4	4	4	128.182	341.29	128.182	0	0	P08174	CD55	Homo sapiens	Complement decay-accelerating factor
ST5_200ng_load_Slot1-41_1_323.tsv	P08195	4F2_HUMAN	3	3	3	28.6765	128.828	28.6765	0	0	P08195	SLC3A2	Homo sapiens	Amino acid transporter heavy chain SLC3A2
ST5_200ng_load_Slot1-41_1_323.tsv	P08238	HS90B_HUMAN	4	4	4	185.715	835.899	185.715	0	0	P08238	HSP90AB1	Homo sapiens	Heat shock protein HSP 90-beta
ST5_200ng_load_Slot1-41_1_323.tsv	P08253	MMP2_HUMAN	3	3	3	23.0202	174.665	23.0202	0	0	P08253	MMP2	Homo sapiens	72 kDa type IV collagenase
ST5_200ng_load_Slot1-41_1_323.tsv	P08514	ITA2B_HUMAN	1	1	1	446.64	1639.36	446.64	0	0	P08514	ITGA2B	Homo sapiens	Integrin alpha-IIb
ST5_200ng_load_Slot1-41_1_323.tsv	P08572	CO4A2_HUMAN	2	2	2	21.2924	70.7474	21.2924	0	0	P08572	COL4A2	Homo sapiens	Collagen alpha-2(IV) chain
ST5_200ng_load_Slot1-41_1_323.tsv	P08648	ITA5_HUMAN	11	12	14	891.89	2501.8	891.89	0	0	P08648	ITGA5	Homo sapiens	Integrin alpha-5
ST5_200ng_load_Slot1-41_1_323.tsv	P08670	VIME_HUMAN	15	15	15	454.945	1159	454.945	0	0	P08670	VIM	Homo sapiens	Vimentin
ST5_200ng_load_Slot1-41_1_323.tsv	P08697	A2AP_HUMAN	1	1	1	512.184	1578.78	512.184	0	0	P08697	SERPINF2	Homo sapiens	Alpha-2-antiplasmin
ST5_200ng_load_Slot1-41_1_323.tsv	P08754	GNAI3_HUMAN	2	2	2	27.1122	211.73	27.1122	0	0	P08754	GNAI3	Homo sapiens	Guanine nucleotide-binding protein G(i) subunit alpha-3
ST5_200ng_load_Slot1-41_1_323.tsv	P08758	ANXA5_HUMAN	7	7	7	812.977	2170.22	812.977	0	0	P08758	ANXA5	Homo sapiens	Annexin A5
ST5_200ng_load_Slot1-41_1_323.tsv	P08779	K1C16_HUMAN	12	14	16	815.362	3180.44	815.362	0	0	P08779	KRT16	Homo sapiens	Keratin, type I cytoskeletal 16
ST5_200ng_load_Slot1-41_1_323.tsv	P08962	CD63_HUMAN	2	2	2	92.7697	494.898	92.7697	0	0	P08962	CD63	Homo sapiens	CD63 antigen
ST5_200ng_load_Slot1-41_1_323.tsv	P09038	FGF2_HUMAN	2	2	2	258.07	741.951	258.07	0	0	P09038	FGF2	Homo sapiens	Fibroblast growth factor 2
ST5_200ng_load_Slot1-41_1_323.tsv	P09211	GSTP1_HUMAN	1	1	1	120.434	183.011	120.434	0	0	P09211	GSTP1	Homo sapiens	Glutathione S-transferase P
ST5_200ng_load_Slot1-41_1_323.tsv	P09382	LEG1_HUMAN	5	5	6	96.5582	699.342	96.5582	0	0	P09382	LGALS1	Homo sapiens	Galectin-1
ST5_200ng_load_Slot1-41_1_323.tsv	P09493	TPM1_HUMAN	1	1	1	17.5814	208.035	17.5814	0	0	P09493	TPM1	Homo sapiens	Tropomyosin alpha-1 chain
ST5_200ng_load_Slot1-41_1_323.tsv	P09497	CLCB_HUMAN	1	1	1	17.4522	96.9872	17.4522	0	0	P09497	CLTB	Homo sapiens	Clathrin light chain B
ST5_200ng_load_Slot1-41_1_323.tsv	P09525	ANXA4_HUMAN	6	6	6	103.429	394.796	103.429	0	0	P09525	ANXA4	Homo sapiens	Annexin A4
ST5_200ng_load_Slot1-41_1_323.tsv	P09543	CN37_HUMAN	1	1	1	38.9205	56.5802	38.9205	0	0	P09543	CNP	Homo sapiens	2',3'-cyclic-nucleotide 3'-phosphodiesterase
ST5_200ng_load_Slot1-41_1_323.tsv	P09651;Q32P51	ROA1_HUMAN;RA1L2_HUMAN	2	2	2	19.2486	181.331	19.2486	0	0	P09651;Q32P51	HNRNPA1;HNRNPA1L2	Homo sapiens	Heterogeneous nuclear ribonucleoprotein A1;Heterogeneous nuclear ribonucleoprotein A1-like 2
ST5_200ng_load_Slot1-41_1_323.tsv	P09960	LKHA4_HUMAN	1	1	1	29.2344	127.946	29.2344	0	0	P09960	LTA4H	Homo sapiens	Leukotriene A-4 hydrolase
ST5_200ng_load_Slot1-41_1_323.tsv	P09972	ALDOC_HUMAN	1	1	1	11.8275	54.2335	11.8275	0	0	P09972	ALDOC	Homo sapiens	Fructose-bisphosphate aldolase C
ST5_200ng_load_Slot1-41_1_323.tsv	P0C0L4;P0C0L5	CO4A_HUMAN;CO4B_HUMAN	1	1	1	51.7363	384.36	51.7363	0	0	P0C0L4;P0C0L5	C4A;C4B	Homo sapiens	Complement C4-A;Complement C4-B
ST5_200ng_load_Slot1-41_1_323.tsv	P0DME0;Q01105	SETLP_HUMAN;SET_HUMAN	1	1	1	23.3645	115.433	23.3645	0	0	P0DME0;Q01105	SETSIP;SET	Homo sapiens	Protein SETSIP;Protein SET
ST5_200ng_load_Slot1-41_1_323.tsv	P0DMV8;P0DMV9	HS71A_HUMAN;HS71B_HUMAN	8	9	9	221.639	724.804	221.639	0	0	P0DMV8;P0DMV9	HSPA1A;HSPA1B	Homo sapiens	Heat shock 70 kDa protein 1A;Heat shock 70 kDa protein 1B
ST5_200ng_load_Slot1-41_1_323.tsv	P0DP23;P0DP24;P0DP25	CALM1_HUMAN;CALM2_HUMAN;CALM3_HUMAN	6	7	7	364.231	909.959	364.231	0	0	P0DP23;P0DP24;P0DP25	CALM1;CALM2;CALM3	Homo sapiens	Calmodulin-1;Calmodulin-2;Calmodulin-3
ST5_200ng_load_Slot1-41_1_323.tsv	P10301	RRAS_HUMAN	1	1	1	19.7132	269.649	19.7132	0	0	P10301	RRAS	Homo sapiens	Ras-related protein R-Ras
ST5_200ng_load_Slot1-41_1_323.tsv	P10412;P16402;P16403;P22492;Q02539	H14_HUMAN;H13_HUMAN;H12_HUMAN;H1T_HUMAN;H11_HUMAN	1	1	1	11.2392	83.8021	11.2392	0	0	P10412;P16402;P16403;P22492;Q02539	H1-4;H1-3;H1-2;H1-6;H1-1	Homo sapiens	Histone H1.4;Histone H1.3;Histone H1.2;Histone H1t;Histone H1.1
ST5_200ng_load_Slot1-41_1_323.tsv	P10599	THIO_HUMAN	2	2	2	109.984	752.361	109.984	0	0	P10599	TXN	Homo sapiens	Thioredoxin
ST5_200ng_load_Slot1-41_1_323.tsv	P11047	LAMC1_HUMAN	19	19	21	327.54	973.276	327.54	0	0	P11047	LAMC1	Homo sapiens	Laminin subunit gamma-1
ST5_200ng_load_Slot1-41_1_323.tsv	P11142	HSP7C_HUMAN	15	15	15	1132.04	2952.81	1132.04	0	0	P11142	HSPA8	Homo sapiens	Heat shock cognate 71 kDa protein
ST5_200ng_load_Slot1-41_1_323.tsv	P11166	GTR1_HUMAN	1	1	1	165.869	867.16	165.869	0	0	P11166	SLC2A1	Homo sapiens	Solute carrier family 2, facilitated glucose transporter member 1
ST5_200ng_load_Slot1-41_1_323.tsv	P11169	GTR3_HUMAN	2	2	2	57.4146	236.212	57.4146	0	0	P11169	SLC2A3	Homo sapiens	Solute carrier family 2, facilitated glucose transporter member 3
ST5_200ng_load_Slot1-41_1_323.tsv	P11216	PYGB_HUMAN	1	1	1	14.0491	68.7333	14.0491	0	0	P11216	PYGB	Homo sapiens	Glycogen phosphorylase, brain form
ST5_200ng_load_Slot1-41_1_323.tsv	P11233	RALA_HUMAN	3	3	3	14.7556	154.021	14.7556	0	0	P11233	RALA	Homo sapiens	Ras-related protein Ral-A
ST5_200ng_load_Slot1-41_1_323.tsv	P11234	RALB_HUMAN	1	1	1	46.6275	74.6859	46.6275	0	0	P11234	RALB	Homo sapiens	Ras-related protein Ral-B
ST5_200ng_load_Slot1-41_1_323.tsv	P11279	LAMP1_HUMAN	1	1	1	111.35	97.7372	111.35	0	0	P11279	LAMP1	Homo sapiens	Lysosome-associated membrane glycoprotein 1
ST5_200ng_load_Slot1-41_1_323.tsv	P11586	C1TC_HUMAN	1	1	1	17.0524	164.709	17.0524	0	0	P11586	MTHFD1	Homo sapiens	C-1-tetrahydrofolate synthase, cytoplasmic
ST5_200ng_load_Slot1-41_1_323.tsv	P11717	MPRI_HUMAN	2	2	2	62.952	485.386	62.952	0	0	P11717	IGF2R	Homo sapiens	Cation-independent mannose-6-phosphate receptor
ST5_200ng_load_Slot1-41_1_323.tsv	P11766	ADHX_HUMAN	1	1	1	36.3984	132.064	36.3984	0	0	P11766	ADH5	Homo sapiens	Alcohol dehydrogenase class-3
ST5_200ng_load_Slot1-41_1_323.tsv	P11908;P21108	PRPS2_HUMAN;PRPS3_HUMAN	1	1	1	10.4969	62.5665	10.4969	0	0	P11908;P21108	PRPS2;PRPS1L1	Homo sapiens	Ribose-phosphate pyrophosphokinase 2;Ribose-phosphate pyrophosphokinase 3
ST5_200ng_load_Slot1-41_1_323.tsv	P11940;Q4VXU2;Q5JQF8;Q9H361	PABP1_HUMAN;PAP1L_HUMAN;PAP1M_HUMAN;PABP3_HUMAN	1	1	1	2.4452	39.8727	2.4452	0	0	P11940;Q4VXU2;Q5JQF8;Q9H361	PABPC1;PABPC1L;PABPC1L2A;PABPC3	Homo sapiens	Polyadenylate-binding protein 1;Polyadenylate-binding protein 1-like;Polyadenylate-binding protein 1-like 2;Polyadenylate-binding protein 3
ST5_200ng_load_Slot1-41_1_323.tsv	P12004	PCNA_HUMAN	1	1	1	5.689	45.8054	5.689	0	0	P12004	PCNA	Homo sapiens	Proliferating cell nuclear antigen
ST5_200ng_load_Slot1-41_1_323.tsv	P12109	CO6A1_HUMAN	3	3	3	73.9492	278.667	73.9492	0	0	P12109	COL6A1	Homo sapiens	Collagen alpha-1(VI) chain
ST5_200ng_load_Slot1-41_1_323.tsv	P12111	CO6A3_HUMAN	6	6	6	70.0489	265.049	70.0489	0	0	P12111	COL6A3	Homo sapiens	Collagen alpha-3(VI) chain
ST5_200ng_load_Slot1-41_1_323.tsv	P12259	FA5_HUMAN	8	8	8	228.645	615.628	228.645	0	0	P12259	F5	Homo sapiens	Coagulation factor V
ST5_200ng_load_Slot1-41_1_323.tsv	P12268	IMDH2_HUMAN	1	1	1	12.1628	44.0651	12.1628	0	0	P12268	IMPDH2	Homo sapiens	Inosine-5'-monophosphate dehydrogenase 2
ST5_200ng_load_Slot1-41_1_323.tsv	P12429	ANXA3_HUMAN	2	2	2	33.4672	333.583	33.4672	0	0	P12429	ANXA3	Homo sapiens	Annexin A3
ST5_200ng_load_Slot1-41_1_323.tsv	P12814	ACTN1_HUMAN	3	3	3	30.9325	272.248	30.9325	0	0	P12814	ACTN1	Homo sapiens	Alpha-actinin-1
ST5_200ng_load_Slot1-41_1_323.tsv	P13073	COX41_HUMAN	1	1	1	15.4956	72.3909	15.4956	0.0001	0	P13073	COX4I1	Homo sapiens	Cytochrome c oxidase subunit 4 isoform 1, mitochondrial
ST5_200ng_load_Slot1-41_1_323.tsv	P13224	GP1BB_HUMAN	1	1	1	194.945	598.958	194.945	0	0	P13224	GP1BB	Homo sapiens	Platelet glycoprotein Ib beta chain
ST5_200ng_load_Slot1-41_1_323.tsv	P13598	ICAM2_HUMAN	2	2	2	59.5501	287.597	59.5501	0	0	P13598	ICAM2	Homo sapiens	Intercellular adhesion molecule 2
ST5_200ng_load_Slot1-41_1_323.tsv	P13639	EF2_HUMAN	10	10	10	103.585	366.637	103.585	0	0	P13639	EEF2	Homo sapiens	Elongation factor 2
ST5_200ng_load_Slot1-41_1_323.tsv	P13647	K2C5_HUMAN	14	20	20	596.791	1643.23	596.791	0	0	P13647	KRT5	Homo sapiens	Keratin, type II cytoskeletal 5
ST5_200ng_load_Slot1-41_1_323.tsv	P13796;P13797	PLSL_HUMAN;PLST_HUMAN	1	1	1	30.2534	288.124	30.2534	0	0	P13796;P13797	LCP1;PLS3	Homo sapiens	Plastin-2;Plastin-3
ST5_200ng_load_Slot1-41_1_323.tsv	P13929	ENOB_HUMAN	1	1	1	2.8607	75.7102	2.8607	0	0	P13929	ENO3	Homo sapiens	Beta-enolase
ST5_200ng_load_Slot1-41_1_323.tsv	P13987	CD59_HUMAN	4	4	6	968.993	3534	968.993	0	0	P13987	CD59	Homo sapiens	CD59 glycoprotein
ST5_200ng_load_Slot1-41_1_323.tsv	P14174	MIF_HUMAN	1	1	1	59.9853	303.727	59.9853	0	0	P14174	MIF	Homo sapiens	Macrophage migration inhibitory factor
ST5_200ng_load_Slot1-41_1_323.tsv	P14209	CD99_HUMAN	2	2	2	139.001	734.859	139.001	0	0	P14209	CD99	Homo sapiens	CD99 antigen
ST5_200ng_load_Slot1-41_1_323.tsv	P14543	NID1_HUMAN	13	13	13	426.537	1097.02	426.537	0	0	P14543	NID1	Homo sapiens	Nidogen-1
ST5_200ng_load_Slot1-41_1_323.tsv	P14618	KPYM_HUMAN	10	10	10	316.632	977.356	316.632	0	0	P14618	PKM	Homo sapiens	Pyruvate kinase PKM
ST5_200ng_load_Slot1-41_1_323.tsv	P14625	ENPL_HUMAN	1	1	1	18.5068	74.8403	18.5068	0	0	P14625	HSP90B1	Homo sapiens	Endoplasmin
ST5_200ng_load_Slot1-41_1_323.tsv	P14923	PLAK_HUMAN	7	7	7	37.035	383.401	37.035	0	0	P14923	JUP	Homo sapiens	Junction plakoglobin
ST5_200ng_load_Slot1-41_1_323.tsv	P15121	ALDR_HUMAN	1	1	1	1.5502	38.5449	1.5502	0	0	P15121	AKR1B1	Homo sapiens	Aldo-keto reductase family 1 member B1
ST5_200ng_load_Slot1-41_1_323.tsv	P15144	AMPN_HUMAN	17	17	17	496.734	881.409	496.734	0	0	P15144	ANPEP	Homo sapiens	Aminopeptidase N
ST5_200ng_load_Slot1-41_1_323.tsv	P15151	PVR_HUMAN	3	3	3	58.2962	343.11	58.2962	0	0	P15151	PVR	Homo sapiens	Poliovirus receptor
ST5_200ng_load_Slot1-41_1_323.tsv	P15153	RAC2_HUMAN	2	2	2	134.24	375.417	134.24	0	0	P15153	RAC2	Homo sapiens	Ras-related C3 botulinum toxin substrate 2
ST5_200ng_load_Slot1-41_1_323.tsv	P15170	ERF3A_HUMAN	1	1	1	6.2648	23.7699	6.2648	0.0001	0	P15170	GSPT1	Homo sapiens	Eukaryotic peptide chain release factor GTP-binding subunit ERF3A
ST5_200ng_load_Slot1-41_1_323.tsv	P15259;P18669	PGAM2_HUMAN;PGAM1_HUMAN	1	1	1	4.6425	24.5404	4.6425	0	0	P15259;P18669	PGAM2;PGAM1	Homo sapiens	Phosphoglycerate mutase 2;Phosphoglycerate mutase 1
ST5_200ng_load_Slot1-41_1_323.tsv	P15311	EZRI_HUMAN	5	5	5	51.7584	165.794	51.7584	0	0	P15311	EZR	Homo sapiens	Ezrin
ST5_200ng_load_Slot1-41_1_323.tsv	P15529	MCP_HUMAN	2	2	2	52.3702	154.479	52.3702	0	0	P15529	CD46	Homo sapiens	Membrane cofactor protein
ST5_200ng_load_Slot1-41_1_323.tsv	P15531	NDKA_HUMAN	3	3	4	38.1631	196.458	38.1631	0	0	P15531	NME1	Homo sapiens	Nucleoside diphosphate kinase A
ST5_200ng_load_Slot1-41_1_323.tsv	P15880	RS2_HUMAN	3	3	3	26.7552	141.158	26.7552	0	0	P15880	RPS2	Homo sapiens	Small ribosomal subunit protein uS5
ST5_200ng_load_Slot1-41_1_323.tsv	P15924	DESP_HUMAN	14	14	14	94.2458	260.925	94.2458	0	0	P15924	DSP	Homo sapiens	Desmoplakin
ST5_200ng_load_Slot1-41_1_323.tsv	P16035	TIMP2_HUMAN	1	1	1	4.6665	25.9183	4.6665	0.0001	0	P16035	TIMP2	Homo sapiens	Metalloproteinase inhibitor 2
ST5_200ng_load_Slot1-41_1_323.tsv	P16070	CD44_HUMAN	6	6	6	513.95	2000.25	513.95	0	0	P16070	CD44	Homo sapiens	CD44 antigen
ST5_200ng_load_Slot1-41_1_323.tsv	P16112	PGCA_HUMAN	1	1	1	11.0684	12.1705	11.0684	0	0	P16112	ACAN	Homo sapiens	Aggrecan core protein
ST5_200ng_load_Slot1-41_1_323.tsv	P16284	PECA1_HUMAN	16	16	16	762.3	2123.4	762.3	0	0	P16284	PECAM1	Homo sapiens	Platelet endothelial cell adhesion molecule
ST5_200ng_load_Slot1-41_1_323.tsv	P16989;P67809;Q9Y2T7	YBOX3_HUMAN;YBOX1_HUMAN;YBOX2_HUMAN	1	1	1	2.2675	22.6948	2.2675	0	0	P16989;P67809;Q9Y2T7	YBX3;YBX1;YBX2	Homo sapiens	Y-box-binding protein 3;Y-box-binding protein 1;Y-box-binding protein 2
ST5_200ng_load_Slot1-41_1_323.tsv	P17301	ITA2_HUMAN	8	8	8	88.9678	467.313	88.9678	0	0	P17301	ITGA2	Homo sapiens	Integrin alpha-2
ST5_200ng_load_Slot1-41_1_323.tsv	P17302	CXA1_HUMAN	1	1	1	21.7024	435.218	21.7024	0	0	P17302	GJA1	Homo sapiens	Gap junction alpha-1 protein
ST5_200ng_load_Slot1-41_1_323.tsv	P17693	HLAG_HUMAN	1	1	1	12.5932	165.697	12.5932	0	0	P17693	HLA-G	Homo sapiens	HLA class I histocompatibility antigen, alpha chain G
ST5_200ng_load_Slot1-41_1_323.tsv	P17813	EGLN_HUMAN	6	6	6	582.027	3044.92	582.027	0	0	P17813	ENG	Homo sapiens	Endoglin
ST5_200ng_load_Slot1-41_1_323.tsv	P17931	LEG3_HUMAN	1	1	2	9.9665	122.343	9.9665	0	0	P17931	LGALS3	Homo sapiens	Galectin-3
ST5_200ng_load_Slot1-41_1_323.tsv	P17948	VGFR1_HUMAN	3	3	3	23.1657	74.5244	23.1657	0	0	P17948	FLT1	Homo sapiens	Vascular endothelial growth factor receptor 1
ST5_200ng_load_Slot1-41_1_323.tsv	P17987	TCPA_HUMAN	5	5	5	27.2441	559.7	27.2441	0	0	P17987	TCP1	Homo sapiens	T-complex protein 1 subunit alpha
ST5_200ng_load_Slot1-41_1_323.tsv	P18077	RL35A_HUMAN	1	1	1	8.0053	216.579	8.0053	0	0	P18077	RPL35A	Homo sapiens	Large ribosomal subunit protein eL33
ST5_200ng_load_Slot1-41_1_323.tsv	P18085	ARF4_HUMAN	2	2	2	311.916	972.617	311.916	0	0	P18085	ARF4	Homo sapiens	ADP-ribosylation factor 4
ST5_200ng_load_Slot1-41_1_323.tsv	P18124	RL7_HUMAN	3	3	3	149.105	533.686	149.105	0	0	P18124	RPL7	Homo sapiens	Large ribosomal subunit protein uL30
ST5_200ng_load_Slot1-41_1_323.tsv	P18206	VINC_HUMAN	27	27	27	460.277	1342.58	460.277	0	0	P18206	VCL	Homo sapiens	Vinculin
ST5_200ng_load_Slot1-41_1_323.tsv	P18621	RL17_HUMAN	1	1	1	68.5428	205.377	68.5428	0	0	P18621	RPL17	Homo sapiens	Large ribosomal subunit protein uL22
ST5_200ng_load_Slot1-41_1_323.tsv	P19022;P55283	CADH2_HUMAN;CADH4_HUMAN	1	1	1	2.6368	34.0647	2.6368	0	0	P19022;P55283	CDH2;CDH4	Homo sapiens	Cadherin-2;Cadherin-4
ST5_200ng_load_Slot1-41_1_323.tsv	P19338	NUCL_HUMAN	1	1	1	8.1263	56.1644	8.1263	0	0	P19338	NCL	Homo sapiens	Nucleolin
ST5_200ng_load_Slot1-41_1_323.tsv	P19634	SL9A1_HUMAN	1	1	1	2.9406	70.4283	2.9406	0	0	P19634	SLC9A1	Homo sapiens	Sodium/hydrogen exchanger 1
ST5_200ng_load_Slot1-41_1_323.tsv	P19801	AOC1_HUMAN	1	1	1	20.6026	137.008	20.6026	0	0	P19801	AOC1	Homo sapiens	Diamine oxidase [copper-containing]
ST5_200ng_load_Slot1-41_1_323.tsv	P19823	ITIH2_HUMAN	4	4	5	672.846	2111.98	672.846	0	0	P19823	ITIH2	Homo sapiens	Inter-alpha-trypsin inhibitor heavy chain H2
ST5_200ng_load_Slot1-41_1_323.tsv	P19827	ITIH1_HUMAN	1	1	1	206.463	629.796	206.463	0	0	P19827	ITIH1	Homo sapiens	Inter-alpha-trypsin inhibitor heavy chain H1
ST5_200ng_load_Slot1-41_1_323.tsv	P20042	IF2B_HUMAN	1	1	1	3.096	36.2943	3.096	0.0001	0	P20042	EIF2S2	Homo sapiens	Eukaryotic translation initiation factor 2 subunit 2
ST5_200ng_load_Slot1-41_1_323.tsv	P20073	ANXA7_HUMAN	3	3	3	35.9856	434.941	35.9856	0	0	P20073	ANXA7	Homo sapiens	Annexin A7
ST5_200ng_load_Slot1-41_1_323.tsv	P20338	RAB4A_HUMAN	1	1	1	10.8037	37.2458	10.8037	0	0	P20338	RAB4A	Homo sapiens	Ras-related protein Rab-4A
ST5_200ng_load_Slot1-41_1_323.tsv	P20340;Q9NRW1	RAB6A_HUMAN;RAB6B_HUMAN	2	2	2	30.7834	171.088	30.7834	0	0	P20340;Q9NRW1	RAB6A;RAB6B	Homo sapiens	Ras-related protein Rab-6A;Ras-related protein Rab-6B
ST5_200ng_load_Slot1-41_1_323.tsv	P20618	PSB1_HUMAN	1	1	1	5.7373	117.691	5.7373	0	0	P20618	PSMB1	Homo sapiens	Proteasome subunit beta type-1
ST5_200ng_load_Slot1-41_1_323.tsv	P20908	CO5A1_HUMAN	1	1	1	114.275	310.983	114.275	0	0	P20908	COL5A1	Homo sapiens	Collagen alpha-1(V) chain
ST5_200ng_load_Slot1-41_1_323.tsv	P20962	PTMS_HUMAN	1	1	1	17.2491	88.1536	17.2491	0	0	P20962	PTMS	Homo sapiens	Parathymosin
ST5_200ng_load_Slot1-41_1_323.tsv	P21266;P28161;P46439	GSTM3_HUMAN;GSTM2_HUMAN;GSTM5_HUMAN	1	1	1	15.0545	65.9599	15.0545	0	0	P21266;P28161;P46439	GSTM3;GSTM2;GSTM5	Homo sapiens	Glutathione S-transferase Mu 3;Glutathione S-transferase Mu 2;Glutathione S-transferase Mu 5
ST5_200ng_load_Slot1-41_1_323.tsv	P21291	CSRP1_HUMAN	1	1	1	9.765	38.1304	9.765	0	0	P21291	CSRP1	Homo sapiens	Cysteine and glycine-rich protein 1
ST5_200ng_load_Slot1-41_1_323.tsv	P21333	FLNA_HUMAN	32	32	34	399.288	1345.88	399.288	0	0	P21333	FLNA	Homo sapiens	Filamin-A
ST5_200ng_load_Slot1-41_1_323.tsv	P21399	ACOHC_HUMAN	2	2	2	12.5684	70.4609	12.5684	0	0	P21399	ACO1	Homo sapiens	Cytoplasmic aconitate hydratase
ST5_200ng_load_Slot1-41_1_323.tsv	P21579	SYT1_HUMAN	2	2	2	5.0319	53.9162	5.0319	0	0	P21579	SYT1	Homo sapiens	Synaptotagmin-1
ST5_200ng_load_Slot1-41_1_323.tsv	P21589	5NTD_HUMAN	3	3	3	46.0735	333.602	46.0735	0	0	P21589	NT5E	Homo sapiens	5'-nucleotidase
ST5_200ng_load_Slot1-41_1_323.tsv	P21741	MK_HUMAN	1	1	1	4.7923	47.4098	4.7923	0	0	P21741	MDK	Homo sapiens	Midkine
ST5_200ng_load_Slot1-41_1_323.tsv	P21926	CD9_HUMAN	3	3	3	1104.72	4140.23	1104.72	0	0	P21926	CD9	Homo sapiens	CD9 antigen
ST5_200ng_load_Slot1-41_1_323.tsv	P21980	TGM2_HUMAN	4	4	4	62.2854	257.492	62.2854	0	0	P21980	TGM2	Homo sapiens	Protein-glutamine gamma-glutamyltransferase 2
ST5_200ng_load_Slot1-41_1_323.tsv	P22234	PUR6_HUMAN	1	1	1	11.1743	118.297	11.1743	0.001	0.0001	P22234	PAICS	Homo sapiens	Bifunctional phosphoribosylaminoimidazole carboxylase/phosphoribosylaminoimidazole succinocarboxamide synthetase
ST5_200ng_load_Slot1-41_1_323.tsv	P22626	ROA2_HUMAN	2	2	2	10.7797	84.1198	10.7797	0	0	P22626	HNRNPA2B1	Homo sapiens	Heterogeneous nuclear ribonucleoproteins A2/B1
ST5_200ng_load_Slot1-41_1_323.tsv	P22735	TGM1_HUMAN	1	1	1	7.3834	37.4842	7.3834	0	0	P22735	TGM1	Homo sapiens	Protein-glutamine gamma-glutamyltransferase K
ST5_200ng_load_Slot1-41_1_323.tsv	P23142	FBLN1_HUMAN	1	1	1	17.6437	120.547	17.6437	0	0	P23142	FBLN1	Homo sapiens	Fibulin-1
ST5_200ng_load_Slot1-41_1_323.tsv	P23229	ITA6_HUMAN	4	4	4	34.3093	64.2475	34.3093	0	0	P23229	ITGA6	Homo sapiens	Integrin alpha-6
ST5_200ng_load_Slot1-41_1_323.tsv	P23396	RS3_HUMAN	5	5	5	22.9149	123.294	22.9149	0	0	P23396	RPS3	Homo sapiens	Small ribosomal subunit protein uS3
ST5_200ng_load_Slot1-41_1_323.tsv	P23458	JAK1_HUMAN	2	2	2	14.0459	18.1625	14.0459	0	0	P23458	JAK1	Homo sapiens	Tyrosine-protein kinase JAK1
ST5_200ng_load_Slot1-41_1_323.tsv	P23510	TNFL4_HUMAN	1	1	1	31.0518	97.0875	31.0518	0	0	P23510	TNFSF4	Homo sapiens	Tumor necrosis factor ligand superfamily member 4
ST5_200ng_load_Slot1-41_1_323.tsv	P23526	SAHH_HUMAN	7	7	7	220.782	981.345	220.782	0	0	P23526	AHCY	Homo sapiens	Adenosylhomocysteinase
ST5_200ng_load_Slot1-41_1_323.tsv	P23528	COF1_HUMAN	3	3	3	280.08	1196.32	280.08	0	0	P23528	CFL1	Homo sapiens	Cofilin-1
ST5_200ng_load_Slot1-41_1_323.tsv	P23634	AT2B4_HUMAN	4	4	4	61.3541	197.148	61.3541	0	0	P23634	ATP2B4	Homo sapiens	Plasma membrane calcium-transporting ATPase 4
ST5_200ng_load_Slot1-41_1_323.tsv	P24534	EF1B_HUMAN	1	1	1	66.17	148.738	66.17	0	0	P24534	EEF1B2	Homo sapiens	Elongation factor 1-beta
ST5_200ng_load_Slot1-41_1_323.tsv	P24821	TENA_HUMAN	1	1	1	50.3645	313.78	50.3645	0	0	P24821	TNC	Homo sapiens	Tenascin
ST5_200ng_load_Slot1-41_1_323.tsv	P25311	ZA2G_HUMAN	1	1	1	86.1089	284.695	86.1089	0	0	P25311	AZGP1	Homo sapiens	Zinc-alpha-2-glycoprotein
ST5_200ng_load_Slot1-41_1_323.tsv	P25398	RS12_HUMAN	1	1	1	9.2495	67.0395	9.2495	0	0	P25398	RPS12	Homo sapiens	Small ribosomal subunit protein eS12
ST5_200ng_load_Slot1-41_1_323.tsv	P25705	ATPA_HUMAN	2	2	2	41.6961	142.25	41.6961	0	0	P25705	ATP5F1A	Homo sapiens	ATP synthase F(1) complex subunit alpha, mitochondrial
ST5_200ng_load_Slot1-41_1_323.tsv	P25786	PSA1_HUMAN	1	1	1	14.7332	21.4223	14.7332	0	0	P25786	PSMA1	Homo sapiens	Proteasome subunit alpha type-1
ST5_200ng_load_Slot1-41_1_323.tsv	P25788	PSA3_HUMAN	2	2	2	22.6734	306.621	22.6734	0	0	P25788	PSMA3	Homo sapiens	Proteasome subunit alpha type-3
ST5_200ng_load_Slot1-41_1_323.tsv	P25789	PSA4_HUMAN	1	1	1	79.8113	207.256	79.8113	0	0	P25789	PSMA4	Homo sapiens	Proteasome subunit alpha type-4
ST5_200ng_load_Slot1-41_1_323.tsv	P26006	ITA3_HUMAN	5	5	5	147.403	1624.81	147.403	0	0	P26006	ITGA3	Homo sapiens	Integrin alpha-3
ST5_200ng_load_Slot1-41_1_323.tsv	P26022	PTX3_HUMAN	1	1	1	69.2763	202.723	69.2763	0	0	P26022	PTX3	Homo sapiens	Pentraxin-related protein PTX3
ST5_200ng_load_Slot1-41_1_323.tsv	P26038	MOES_HUMAN	20	20	21	1074.96	2105.79	1074.96	0	0	P26038	MSN	Homo sapiens	Moesin
ST5_200ng_load_Slot1-41_1_323.tsv	P26373	RL13_HUMAN	3	3	3	68.4196	245.629	68.4196	0	0	P26373	RPL13	Homo sapiens	Large ribosomal subunit protein eL13
ST5_200ng_load_Slot1-41_1_323.tsv	P26447	S10A4_HUMAN	1	1	1	9.1263	84.6638	9.1263	0	0	P26447	S100A4	Homo sapiens	Protein S100-A4
ST5_200ng_load_Slot1-41_1_323.tsv	P26641	EF1G_HUMAN	3	3	3	15.0314	130.987	15.0314	0	0	P26641	EEF1G	Homo sapiens	Elongation factor 1-gamma
ST5_200ng_load_Slot1-41_1_323.tsv	P27105	STOM_HUMAN	7	8	8	675.19	2149.26	675.19	0	0	P27105	STOM	Homo sapiens	Stomatin
ST5_200ng_load_Slot1-41_1_323.tsv	P27348	1433T_HUMAN	2	2	2	31.1685	203.265	31.1685	0	0	P27348	YWHAQ	Homo sapiens	14-3-3 protein theta
ST5_200ng_load_Slot1-41_1_323.tsv	P27635	RL10_HUMAN	2	2	2	143.521	248.386	143.521	0	0	P27635	RPL10	Homo sapiens	Large ribosomal subunit protein uL16
ST5_200ng_load_Slot1-41_1_323.tsv	P27708	PYR1_HUMAN	1	1	1	2.9729	24.8928	2.9729	0	0	P27708	CAD	Homo sapiens	Multifunctional protein CAD
ST5_200ng_load_Slot1-41_1_323.tsv	P27824	CALX_HUMAN	1	1	1	5.5071	54.7171	5.5071	0	0	P27824	CANX	Homo sapiens	Calnexin
ST5_200ng_load_Slot1-41_1_323.tsv	P28066	PSA5_HUMAN	3	3	3	46.9174	387.432	46.9174	0	0	P28066	PSMA5	Homo sapiens	Proteasome subunit alpha type-5
ST5_200ng_load_Slot1-41_1_323.tsv	P28072	PSB6_HUMAN	2	2	2	24.9521	44.6061	24.9521	0	0	P28072	PSMB6	Homo sapiens	Proteasome subunit beta type-6
ST5_200ng_load_Slot1-41_1_323.tsv	P28074	PSB5_HUMAN	1	1	1	18.8257	40.4474	18.8257	0	0	P28074	PSMB5	Homo sapiens	Proteasome subunit beta type-5
ST5_200ng_load_Slot1-41_1_323.tsv	P28482	MK01_HUMAN	1	1	1	18.2759	32.4657	18.2759	0	0	P28482	MAPK1	Homo sapiens	Mitogen-activated protein kinase 1
ST5_200ng_load_Slot1-41_1_323.tsv	P29144	TPP2_HUMAN	3	3	3	5.5339	74.3679	5.5339	0	0	P29144	TPP2	Homo sapiens	Tripeptidyl-peptidase 2
ST5_200ng_load_Slot1-41_1_323.tsv	P29279	CCN2_HUMAN	4	4	4	59.7498	247.039	59.7498	0	0	P29279	CCN2	Homo sapiens	CCN family member 2
ST5_200ng_load_Slot1-41_1_323.tsv	P29317	EPHA2_HUMAN	9	9	9	68.3915	333.599	68.3915	0	0	P29317	EPHA2	Homo sapiens	Ephrin type-A receptor 2
ST5_200ng_load_Slot1-41_1_323.tsv	P29323	EPHB2_HUMAN	3	3	3	74.3023	282.394	74.3023	0	0	P29323	EPHB2	Homo sapiens	Ephrin type-B receptor 2
ST5_200ng_load_Slot1-41_1_323.tsv	P29401	TKT_HUMAN	1	1	1	13.0077	66.0663	13.0077	0	0	P29401	TKT	Homo sapiens	Transketolase
ST5_200ng_load_Slot1-41_1_323.tsv	P29692	EF1D_HUMAN	1	1	1	37.1845	93.4106	37.1845	0	0	P29692	EEF1D	Homo sapiens	Elongation factor 1-delta
ST5_200ng_load_Slot1-41_1_323.tsv	P29966	MARCS_HUMAN	4	4	4	157.671	1500.59	157.671	0	0	P29966	MARCKS	Homo sapiens	Myristoylated alanine-rich C-kinase substrate
ST5_200ng_load_Slot1-41_1_323.tsv	P30041	PRDX6_HUMAN	5	5	5	43.7042	241.376	43.7042	0	0	P30041	PRDX6	Homo sapiens	Peroxiredoxin-6
ST5_200ng_load_Slot1-41_1_323.tsv	P30048	PRDX3_HUMAN	1	1	1	3.1649	22.6801	3.1649	0	0	P30048	PRDX3	Homo sapiens	Thioredoxin-dependent peroxide reductase, mitochondrial
ST5_200ng_load_Slot1-41_1_323.tsv	P30050	RL12_HUMAN	3	3	3	27.8663	137.461	27.8663	0	0	P30050	RPL12	Homo sapiens	Large ribosomal subunit protein uL11
ST5_200ng_load_Slot1-41_1_323.tsv	P30086	PEBP1_HUMAN	3	3	3	101.378	275.873	101.378	0	0	P30086	PEBP1	Homo sapiens	Phosphatidylethanolamine-binding protein 1
ST5_200ng_load_Slot1-41_1_323.tsv	P30101	PDIA3_HUMAN	1	1	1	10.705	105.32	10.705	0	0	P30101	PDIA3	Homo sapiens	Protein disulfide-isomerase A3
ST5_200ng_load_Slot1-41_1_323.tsv	P30153	2AAA_HUMAN	5	5	5	30.2794	135.475	30.2794	0	0	P30153	PPP2R1A	Homo sapiens	Serine/threonine-protein phosphatase 2A 65 kDa regulatory subunit A alpha isoform
ST5_200ng_load_Slot1-41_1_323.tsv	P30626	SORCN_HUMAN	2	2	2	288.713	974.303	288.713	0	0	P30626	SRI	Homo sapiens	Sorcin
ST5_200ng_load_Slot1-41_1_323.tsv	P31025;Q5VSP4	LCN1_HUMAN;LC1L1_HUMAN	1	1	1	11.3786	110.967	11.3786	0	0	P31025;Q5VSP4	LCN1;LCN1P1	Homo sapiens	Lipocalin-1;Putative lipocalin 1-like protein 1
ST5_200ng_load_Slot1-41_1_323.tsv	P31146	COR1A_HUMAN	2	2	2	8.4315	73.2144	8.4315	0	0	P31146	CORO1A	Homo sapiens	Coronin-1A
ST5_200ng_load_Slot1-41_1_323.tsv	P31153	METK2_HUMAN	1	1	1	3.1803	145.771	3.1803	0	0	P31153	MAT2A	Homo sapiens	S-adenosylmethionine synthase isoform type-2
ST5_200ng_load_Slot1-41_1_323.tsv	P31939	PUR9_HUMAN	1	1	1	3.2602	51.9329	3.2602	0	0	P31939	ATIC	Homo sapiens	Bifunctional purine biosynthesis protein ATIC
ST5_200ng_load_Slot1-41_1_323.tsv	P31943;P52597;P55795	HNRH1_HUMAN;HNRPF_HUMAN;HNRH2_HUMAN	1	1	1	27.9031	97.2351	27.9031	0	0	P31943;P52597;P55795	HNRNPH1;HNRNPF;HNRNPH2	Homo sapiens	Heterogeneous nuclear ribonucleoprotein H;Heterogeneous nuclear ribonucleoprotein F;Heterogeneous nuclear ribonucleoprotein H2
ST5_200ng_load_Slot1-41_1_323.tsv	P31944	CASPE_HUMAN	2	2	2	18.3104	151.995	18.3104	0	0	P31944	CASP14	Homo sapiens	Caspase-14
ST5_200ng_load_Slot1-41_1_323.tsv	P31946	1433B_HUMAN	7	8	8	344.36	1002.02	344.36	0	0	P31946	YWHAB	Homo sapiens	14-3-3 protein beta/alpha
ST5_200ng_load_Slot1-41_1_323.tsv	P31949	S10AB_HUMAN	3	3	3	55.1788	300.49	55.1788	0	0	P31949	S100A11	Homo sapiens	Protein S100-A11
ST5_200ng_load_Slot1-41_1_323.tsv	P32119	PRDX2_HUMAN	1	1	1	19.0797	145.783	19.0797	0	0	P32119	PRDX2	Homo sapiens	Peroxiredoxin-2
ST5_200ng_load_Slot1-41_1_323.tsv	P32969	RL9_HUMAN	1	1	1	7.2876	80.6769	7.2876	0.0001	0	P32969	RPL9	Homo sapiens	Large ribosomal subunit protein uL6
ST5_200ng_load_Slot1-41_1_323.tsv	P33151	CADH5_HUMAN	2	2	2	21.9624	91.1337	21.9624	0	0	P33151	CDH5	Homo sapiens	Cadherin-5
ST5_200ng_load_Slot1-41_1_323.tsv	P34096	RNAS4_HUMAN	1	1	1	4.6904	38.6638	4.6904	0	0	P34096	RNASE4	Homo sapiens	Ribonuclease 4
ST5_200ng_load_Slot1-41_1_323.tsv	P34932	HSP74_HUMAN	1	1	1	4.2994	92.3298	4.2994	0	0	P34932	HSPA4	Homo sapiens	Heat shock 70 kDa protein 4
ST5_200ng_load_Slot1-41_1_323.tsv	P35221	CTNA1_HUMAN	7	7	7	84.0543	175.618	84.0543	0	0	P35221	CTNNA1	Homo sapiens	Catenin alpha-1
ST5_200ng_load_Slot1-41_1_323.tsv	P35222	CTNB1_HUMAN	3	3	3	41.6152	302.901	41.6152	0	0	P35222	CTNNB1	Homo sapiens	Catenin beta-1
ST5_200ng_load_Slot1-41_1_323.tsv	P35237	SPB6_HUMAN	1	1	1	9.3331	57.6546	9.3331	0	0	P35237	SERPINB6	Homo sapiens	Serpin B6
ST5_200ng_load_Slot1-41_1_323.tsv	P35241	RADI_HUMAN	2	2	2	18.2659	158.793	18.2659	0	0	P35241	RDX	Homo sapiens	Radixin
ST5_200ng_load_Slot1-41_1_323.tsv	P35527	K1C9_HUMAN	15	20	21	5438.17	12086.4	5438.17	0	0	P35527	KRT9	Homo sapiens	Keratin, type I cytoskeletal 9
ST5_200ng_load_Slot1-41_1_323.tsv	P35579	MYH9_HUMAN	22	22	22	154.571	750.367	154.571	0	0	P35579	MYH9	Homo sapiens	Myosin-9
ST5_200ng_load_Slot1-41_1_323.tsv	P35580	MYH10_HUMAN	1	1	1	3.8835	52.804	3.8835	0	0	P35580	MYH10	Homo sapiens	Myosin-10
ST5_200ng_load_Slot1-41_1_323.tsv	P35606	COPB2_HUMAN	1	1	1	2.8046	69.4719	2.8046	0	0	P35606	COPB2	Homo sapiens	Coatomer subunit beta'
ST5_200ng_load_Slot1-41_1_323.tsv	P35609	ACTN2_HUMAN	1	1	1	8.6024	30.6687	8.6024	0	0	P35609	ACTN2	Homo sapiens	Alpha-actinin-2
ST5_200ng_load_Slot1-41_1_323.tsv	P35613	BASI_HUMAN	2	2	2	390.138	997.208	390.138	0	0	P35613	BSG	Homo sapiens	Basigin
ST5_200ng_load_Slot1-41_1_323.tsv	P36578	RL4_HUMAN	6	6	6	106.985	313.226	106.985	0	0	P36578	RPL4	Homo sapiens	Large ribosomal subunit protein uL4
ST5_200ng_load_Slot1-41_1_323.tsv	P36955	PEDF_HUMAN	2	2	2	27.2339	425.67	27.2339	0	0	P36955	SERPINF1	Homo sapiens	Pigment epithelium-derived factor
ST5_200ng_load_Slot1-41_1_323.tsv	P37173	TGFR2_HUMAN	1	1	1	2.1064	64.1956	2.1064	0.0001	0	P37173	TGFBR2	Homo sapiens	TGF-beta receptor type-2
ST5_200ng_load_Slot1-41_1_323.tsv	P37802	TAGL2_HUMAN	3	3	3	33.6023	173.496	33.6023	0	0	P37802	TAGLN2	Homo sapiens	Transgelin-2
ST5_200ng_load_Slot1-41_1_323.tsv	P37837	TALDO_HUMAN	1	1	1	9.9966	73.9281	9.9966	0	0	P37837	TALDO1	Homo sapiens	Transaldolase
ST5_200ng_load_Slot1-41_1_323.tsv	P38117	ETFB_HUMAN	1	1	1	133.002	285.672	133.002	0	0	P38117	ETFB	Homo sapiens	Electron transfer flavoprotein subunit beta
ST5_200ng_load_Slot1-41_1_323.tsv	P39019	RS19_HUMAN	1	1	1	22.7981	152.563	22.7981	0	0	P39019	RPS19	Homo sapiens	Small ribosomal subunit protein eS19
ST5_200ng_load_Slot1-41_1_323.tsv	P39023	RL3_HUMAN	1	1	1	18.2675	348.739	18.2675	0	0	P39023	RPL3	Homo sapiens	Large ribosomal subunit protein uL3
ST5_200ng_load_Slot1-41_1_323.tsv	P39060	COIA1_HUMAN	3	3	3	39.1408	265.855	39.1408	0	0	P39060	COL18A1	Homo sapiens	Collagen alpha-1(XVIII) chain
ST5_200ng_load_Slot1-41_1_323.tsv	P40227	TCPZ_HUMAN	1	1	1	8.4861	88.4491	8.4861	0	0	P40227	CCT6A	Homo sapiens	T-complex protein 1 subunit zeta
ST5_200ng_load_Slot1-41_1_323.tsv	P40429;Q6NVV1	RL13A_HUMAN;R13P3_HUMAN	2	2	2	66.9936	217.819	66.9936	0	0	P40429;Q6NVV1	RPL13A;RPL13AP3	Homo sapiens	Large ribosomal subunit protein uL13;Putative ribosomal protein uL13-like
ST5_200ng_load_Slot1-41_1_323.tsv	P40925	MDHC_HUMAN	3	3	3	18.6293	76.2322	18.6293	0	0	P40925	MDH1	Homo sapiens	Malate dehydrogenase, cytoplasmic
ST5_200ng_load_Slot1-41_1_323.tsv	P40926	MDHM_HUMAN	1	1	1	3.0683	32.7697	3.0683	0	0	P40926	MDH2	Homo sapiens	Malate dehydrogenase, mitochondrial
ST5_200ng_load_Slot1-41_1_323.tsv	P41091	IF2G_HUMAN	2	2	2	12.4328	40.9012	12.4328	0	0	P41091	EIF2S3	Homo sapiens	Eukaryotic translation initiation factor 2 subunit 3
ST5_200ng_load_Slot1-41_1_323.tsv	P42677;Q71UM5	RS27_HUMAN;RS27L_HUMAN	1	1	1	1.4384	63.7011	1.4384	0	0	P42677;Q71UM5	RPS27;RPS27L	Homo sapiens	Small ribosomal subunit protein eS27;Ribosomal protein eS27-like
ST5_200ng_load_Slot1-41_1_323.tsv	P43034	LIS1_HUMAN	1	1	1	26.5769	81.7586	26.5769	0	0	P43034	PAFAH1B1	Homo sapiens	Platelet-activating factor acetylhydrolase IB subunit beta
ST5_200ng_load_Slot1-41_1_323.tsv	P43121	MUC18_HUMAN	10	10	10	614.36	1427.62	614.36	0	0	P43121	MCAM	Homo sapiens	Cell surface glycoprotein MUC18
ST5_200ng_load_Slot1-41_1_323.tsv	P43243	MATR3_HUMAN	1	1	1	12.5971	153.132	12.5971	0	0	P43243	MATR3	Homo sapiens	Matrin-3
ST5_200ng_load_Slot1-41_1_323.tsv	P43487	RANG_HUMAN	1	1	1				0.0001	0	P43487	RANBP1	Homo sapiens	Ran-specific GTPase-activating protein
ST5_200ng_load_Slot1-41_1_323.tsv	P46776	RL27A_HUMAN	3	3	3	81.5447	524.692	81.5447	0	0	P46776	RPL27A	Homo sapiens	Large ribosomal subunit protein uL15
ST5_200ng_load_Slot1-41_1_323.tsv	P46777	RL5_HUMAN	1	1	1	1.2545	215.314	1.2545	0.0004	0	P46777	RPL5	Homo sapiens	Large ribosomal subunit protein uL18
ST5_200ng_load_Slot1-41_1_323.tsv	P46778	RL21_HUMAN	1	1	1	7.8787	53.4758	7.8787	0	0	P46778	RPL21	Homo sapiens	Large ribosomal subunit protein eL21
ST5_200ng_load_Slot1-41_1_323.tsv	P46779	RL28_HUMAN	1	1	1	28.0232	342.614	28.0232	0.0001	0	P46779	RPL28	Homo sapiens	Large ribosomal subunit protein eL28
ST5_200ng_load_Slot1-41_1_323.tsv	P46781	RS9_HUMAN	3	3	3	51.177	177.533	51.177	0	0	P46781	RPS9	Homo sapiens	Small ribosomal subunit protein uS4
ST5_200ng_load_Slot1-41_1_323.tsv	P46940	IQGA1_HUMAN	4	4	4	7.1211	81.8634	7.1211	0	0	P46940	IQGAP1	Homo sapiens	Ras GTPase-activating-like protein IQGAP1
ST5_200ng_load_Slot1-41_1_323.tsv	P47756	CAPZB_HUMAN	3	3	3	13.2586	170.192	13.2586	0	0	P47756	CAPZB	Homo sapiens	F-actin-capping protein subunit beta
ST5_200ng_load_Slot1-41_1_323.tsv	P47914	RL29_HUMAN	1	1	1	8.5498	98.7649	8.5498	0	0	P47914	RPL29	Homo sapiens	Large ribosomal subunit protein eL29
ST5_200ng_load_Slot1-41_1_323.tsv	P48059	LIMS1_HUMAN	3	3	3	79.1896	310.979	79.1896	0	0	P48059	LIMS1	Homo sapiens	LIM and senescent cell antigen-like-containing domain protein 1
ST5_200ng_load_Slot1-41_1_323.tsv	P48509	CD151_HUMAN	2	2	2	707.476	1557.29	707.476	0	0	P48509	CD151	Homo sapiens	CD151 antigen
ST5_200ng_load_Slot1-41_1_323.tsv	P48643	TCPE_HUMAN	2	2	2	17.7345	90.222	17.7345	0	0	P48643	CCT5	Homo sapiens	T-complex protein 1 subunit epsilon
ST5_200ng_load_Slot1-41_1_323.tsv	P48740	MASP1_HUMAN	2	2	2	177.648	526.846	177.648	0	0	P48740	MASP1	Homo sapiens	Mannan-binding lectin serine protease 1
ST5_200ng_load_Slot1-41_1_323.tsv	P49006	MRP_HUMAN	1	1	1	68.8353	350.261	68.8353	0	0	P49006	MARCKSL1	Homo sapiens	MARCKS-related protein
ST5_200ng_load_Slot1-41_1_323.tsv	P49184	DNSL1_HUMAN	2	2	2	52.633	176.245	52.633	0	0	P49184	DNASE1L1	Homo sapiens	Deoxyribonuclease-1-like 1
ST5_200ng_load_Slot1-41_1_323.tsv	P49189	AL9A1_HUMAN	1	1	1	30.2687	223.308	30.2687	0	0	P49189	ALDH9A1	Homo sapiens	4-trimethylaminobutyraldehyde dehydrogenase
ST5_200ng_load_Slot1-41_1_323.tsv	P49327	FAS_HUMAN	2	2	2	21.0182	32.3703	21.0182	0	0	P49327	FASN	Homo sapiens	Fatty acid synthase
ST5_200ng_load_Slot1-41_1_323.tsv	P49368	TCPG_HUMAN	4	4	4	16.6101	131.601	16.6101	0	0	P49368	CCT3	Homo sapiens	T-complex protein 1 subunit gamma
ST5_200ng_load_Slot1-41_1_323.tsv	P49411	EFTU_HUMAN	2	2	2	141.337	346.531	141.337	0	0	P49411	TUFM	Homo sapiens	Elongation factor Tu, mitochondrial
ST5_200ng_load_Slot1-41_1_323.tsv	P49747	COMP_HUMAN	2	2	2	104.01	230.299	104.01	0	0	P49747	COMP	Homo sapiens	Cartilage oligomeric matrix protein
ST5_200ng_load_Slot1-41_1_323.tsv	P49757	NUMB_HUMAN	1	1	1	7.6075	28.2	7.6075	0	0	P49757	NUMB	Homo sapiens	Protein numb homolog
ST5_200ng_load_Slot1-41_1_323.tsv	P50148	GNAQ_HUMAN	1	1	1	6.0295	170.243	6.0295	0	0	P50148	GNAQ	Homo sapiens	Guanine nucleotide-binding protein G(q) subunit alpha
ST5_200ng_load_Slot1-41_1_323.tsv	P50281	MMP14_HUMAN	3	3	3	57.5512	116.77	57.5512	0	0	P50281	MMP14	Homo sapiens	Matrix metalloproteinase-14
ST5_200ng_load_Slot1-41_1_323.tsv	P50395	GDIB_HUMAN	7	7	7	102.782	362.238	102.782	0	0	P50395	GDI2	Homo sapiens	Rab GDP dissociation inhibitor beta
ST5_200ng_load_Slot1-41_1_323.tsv	P50443	S26A2_HUMAN	1	1	1	4.3172	58.3154	4.3172	0	0	P50443	SLC26A2	Homo sapiens	Sulfate transporter
ST5_200ng_load_Slot1-41_1_323.tsv	P50502	F10A1_HUMAN	2	2	2	16.8482	108.583	16.8482	0	0	P50502	ST13	Homo sapiens	Hsc70-interacting protein
ST5_200ng_load_Slot1-41_1_323.tsv	P50552	VASP_HUMAN	3	3	3	8.8627	79.3852	8.8627	0	0	P50552	VASP	Homo sapiens	Vasodilator-stimulated phosphoprotein
ST5_200ng_load_Slot1-41_1_323.tsv	P50570;Q05193;Q9UQ16	DYN2_HUMAN;DYN1_HUMAN;DYN3_HUMAN	1	1	1	7.3117	37.3884	7.3117	0	0	P50570;Q05193;Q9UQ16	DNM2;DNM1;DNM3	Homo sapiens	Dynamin-2;Dynamin-1;Dynamin-3
ST5_200ng_load_Slot1-41_1_323.tsv	P50990	TCPQ_HUMAN	6	6	6	81.6189	199.783	81.6189	0	0	P50990	CCT8	Homo sapiens	T-complex protein 1 subunit theta
ST5_200ng_load_Slot1-41_1_323.tsv	P50991	TCPD_HUMAN	1	1	1	115.403	210.282	115.403	0	0	P50991	CCT4	Homo sapiens	T-complex protein 1 subunit delta
ST5_200ng_load_Slot1-41_1_323.tsv	P50995	ANX11_HUMAN	4	4	4	123.034	393.942	123.034	0	0	P50995	ANXA11	Homo sapiens	Annexin A11
ST5_200ng_load_Slot1-41_1_323.tsv	P51148	RAB5C_HUMAN	3	3	3	97.0459	448.877	97.0459	0	0	P51148	RAB5C	Homo sapiens	Ras-related protein Rab-5C
ST5_200ng_load_Slot1-41_1_323.tsv	P51149	RAB7A_HUMAN	5	5	5	146.901	944.939	146.901	0	0	P51149	RAB7A	Homo sapiens	Ras-related protein Rab-7a
ST5_200ng_load_Slot1-41_1_323.tsv	P51159	RB27A_HUMAN	3	3	3	71.4445	234.95	71.4445	0	0	P51159	RAB27A	Homo sapiens	Ras-related protein Rab-27A
ST5_200ng_load_Slot1-41_1_323.tsv	P51570	GALK1_HUMAN	2	2	2	35.7251	175.54	35.7251	0	0	P51570	GALK1	Homo sapiens	Galactokinase
ST5_200ng_load_Slot1-41_1_323.tsv	P51674	GPM6A_HUMAN	2	2	2	11.8863	201.027	11.8863	0	0	P51674	GPM6A	Homo sapiens	Neuronal membrane glycoprotein M6-a
ST5_200ng_load_Slot1-41_1_323.tsv	P51809	VAMP7_HUMAN	1	1	1	2.7328	65.6539	2.7328	0	0	P51809	VAMP7	Homo sapiens	Vesicle-associated membrane protein 7
ST5_200ng_load_Slot1-41_1_323.tsv	P51884	LUM_HUMAN	3	3	3	239.33	448.584	239.33	0	0	P51884	LUM	Homo sapiens	Lumican
ST5_200ng_load_Slot1-41_1_323.tsv	P52565	GDIR1_HUMAN	1	1	1	64.8433	167.139	64.8433	0	0	P52565	ARHGDIA	Homo sapiens	Rho GDP-dissociation inhibitor 1
ST5_200ng_load_Slot1-41_1_323.tsv	P52566	GDIR2_HUMAN	3	3	3	42.3864	274.702	42.3864	0	0	P52566	ARHGDIB	Homo sapiens	Rho GDP-dissociation inhibitor 2
ST5_200ng_load_Slot1-41_1_323.tsv	P52907	CAZA1_HUMAN	2	2	2	26.2033	167.12	26.2033	0	0	P52907	CAPZA1	Homo sapiens	F-actin-capping protein subunit alpha-1
ST5_200ng_load_Slot1-41_1_323.tsv	P52943	CRIP2_HUMAN	1	1	1	16.1198	125.232	16.1198	0	0	P52943	CRIP2	Homo sapiens	Cysteine-rich protein 2
ST5_200ng_load_Slot1-41_1_323.tsv	P53396	ACLY_HUMAN	3	3	3	277.187	292.29	277.187	0	0	P53396	ACLY	Homo sapiens	ATP-citrate synthase
ST5_200ng_load_Slot1-41_1_323.tsv	P53985	MOT1_HUMAN	2	2	2	32.6541	184.106	32.6541	0	0	P53985	SLC16A1	Homo sapiens	Monocarboxylate transporter 1
ST5_200ng_load_Slot1-41_1_323.tsv	P53990	IST1_HUMAN	4	4	4	99.0863	330.737	99.0863	0	0	P53990	IST1	Homo sapiens	IST1 homolog
ST5_200ng_load_Slot1-41_1_323.tsv	P53999	TCP4_HUMAN	1	1	1	11.4914	356.998	11.4914	0	0	P53999	SUB1	Homo sapiens	Activated RNA polymerase II transcriptional coactivator p15
ST5_200ng_load_Slot1-41_1_323.tsv	P54289	CA2D1_HUMAN	3	3	3	9.0967	2894.03	9.0967	0	0	P54289	CACNA2D1	Homo sapiens	Voltage-dependent calcium channel subunit alpha-2/delta-1
ST5_200ng_load_Slot1-41_1_323.tsv	P54619	AAKG1_HUMAN	1	1	1	1.0388	41.8008	1.0388	0.0002	0	P54619	PRKAG1	Homo sapiens	5'-AMP-activated protein kinase subunit gamma-1
ST5_200ng_load_Slot1-41_1_323.tsv	P54920	SNAA_HUMAN	3	3	3	19.6624	119.896	19.6624	0	0	P54920	NAPA	Homo sapiens	Alpha-soluble NSF attachment protein
ST5_200ng_load_Slot1-41_1_323.tsv	P55072	TERA_HUMAN	19	19	19	534.224	1598.76	534.224	0	0	P55072	VCP	Homo sapiens	Transitional endoplasmic reticulum ATPase
ST5_200ng_load_Slot1-41_1_323.tsv	P55290	CAD13_HUMAN	1	1	1	4.4747	39.4352	4.4747	0	0	P55290	CDH13	Homo sapiens	Cadherin-13
ST5_200ng_load_Slot1-41_1_323.tsv	P55735	SEC13_HUMAN	1	1	1	9.5248	21.6081	9.5248	0	0	P55735	SEC13	Homo sapiens	Protein SEC13 homolog
ST5_200ng_load_Slot1-41_1_323.tsv	P55884	EIF3B_HUMAN	2	2	2	12.3297	68.8099	12.3297	0	0	P55884	EIF3B	Homo sapiens	Eukaryotic translation initiation factor 3 subunit B
ST5_200ng_load_Slot1-41_1_323.tsv	P56537	IF6_HUMAN	1	1	1	8.1852	100.798	8.1852	0	0	P56537	EIF6	Homo sapiens	Eukaryotic translation initiation factor 6
ST5_200ng_load_Slot1-41_1_323.tsv	P59998	ARPC4_HUMAN	1	1	1	42.4516	114.888	42.4516	0	0	P59998	ARPC4	Homo sapiens	Actin-related protein 2/3 complex subunit 4
ST5_200ng_load_Slot1-41_1_323.tsv	P60174	TPIS_HUMAN	7	7	7	85.7789	451.211	85.7789	0	0	P60174	TPI1	Homo sapiens	Triosephosphate isomerase
ST5_200ng_load_Slot1-41_1_323.tsv	P60660	MYL6_HUMAN	2	2	2	41.7646	458.494	41.7646	0	0	P60660	MYL6	Homo sapiens	Myosin light polypeptide 6
ST5_200ng_load_Slot1-41_1_323.tsv	P60709;P63261	ACTB_HUMAN;ACTG_HUMAN	12	13	15	8619.46	21558.8	8619.46	0	0	P60709;P63261	ACTB;ACTG1	Homo sapiens	Actin, cytoplasmic 1;Actin, cytoplasmic 2
ST5_200ng_load_Slot1-41_1_323.tsv	P60842	IF4A1_HUMAN	5	5	5	30.4068	147.185	30.4068	0	0	P60842	EIF4A1	Homo sapiens	Eukaryotic initiation factor 4A-I
ST5_200ng_load_Slot1-41_1_323.tsv	P60866	RS20_HUMAN	2	2	2	49.539	327.427	49.539	0	0	P60866	RPS20	Homo sapiens	Small ribosomal subunit protein uS10
ST5_200ng_load_Slot1-41_1_323.tsv	P60900	PSA6_HUMAN	4	4	4	33.6228	321.442	33.6228	0	0	P60900	PSMA6	Homo sapiens	Proteasome subunit alpha type-6
ST5_200ng_load_Slot1-41_1_323.tsv	P60903	S10AA_HUMAN	1	1	1	85.3932	287.369	85.3932	0	0	P60903	S100A10	Homo sapiens	Protein S100-A10
ST5_200ng_load_Slot1-41_1_323.tsv	P60953	CDC42_HUMAN	2	2	3	95.9252	756.967	95.9252	0	0	P60953	CDC42	Homo sapiens	Cell division control protein 42 homolog
ST5_200ng_load_Slot1-41_1_323.tsv	P60981	DEST_HUMAN	4	4	4	47.7836	267.185	47.7836	0	0	P60981	DSTN	Homo sapiens	Destrin
ST5_200ng_load_Slot1-41_1_323.tsv	P61006	RAB8A_HUMAN	2	2	2	43.4141	209.264	43.4141	0	0	P61006	RAB8A	Homo sapiens	Ras-related protein Rab-8A
ST5_200ng_load_Slot1-41_1_323.tsv	P61019	RAB2A_HUMAN	1	1	1	6.2491	419.865	6.2491	0	0	P61019	RAB2A	Homo sapiens	Ras-related protein Rab-2A
ST5_200ng_load_Slot1-41_1_323.tsv	P61020	RAB5B_HUMAN	2	2	2	35.7063	115.273	35.7063	0	0	P61020	RAB5B	Homo sapiens	Ras-related protein Rab-5B
ST5_200ng_load_Slot1-41_1_323.tsv	P61081	UBC12_HUMAN	1	1	1	2.4179	60.3448	2.4179	0	0	P61081	UBE2M	Homo sapiens	NEDD8-conjugating enzyme Ubc12
ST5_200ng_load_Slot1-41_1_323.tsv	P61088;Q5JXB2	UBE2N_HUMAN;UE2NL_HUMAN	1	1	1	26.6773	74.2491	26.6773	0	0	P61088;Q5JXB2	UBE2N;UBE2NL	Homo sapiens	Ubiquitin-conjugating enzyme E2 N;Putative ubiquitin-conjugating enzyme E2 N-like
ST5_200ng_load_Slot1-41_1_323.tsv	P61106	RAB14_HUMAN	3	3	3	11.001	164.944	11.001	0	0	P61106	RAB14	Homo sapiens	Ras-related protein Rab-14
ST5_200ng_load_Slot1-41_1_323.tsv	P61158	ARP3_HUMAN	4	4	4	27.6032	134.006	27.6032	0	0	P61158	ACTR3	Homo sapiens	Actin-related protein 3
ST5_200ng_load_Slot1-41_1_323.tsv	P61160	ARP2_HUMAN	2	2	2	54.6645	472.154	54.6645	0	0	P61160	ACTR2	Homo sapiens	Actin-related protein 2
ST5_200ng_load_Slot1-41_1_323.tsv	P61224	RAP1B_HUMAN	8	9	11	665.948	1798.39	665.948	0	0	P61224	RAP1B	Homo sapiens	Ras-related protein Rap-1b
ST5_200ng_load_Slot1-41_1_323.tsv	P61225	RAP2B_HUMAN	3	3	3	20.323	119.76	20.323	0	0	P61225	RAP2B	Homo sapiens	Ras-related protein Rap-2b
ST5_200ng_load_Slot1-41_1_323.tsv	P61247	RS3A_HUMAN	2	2	2	46.7873	181.034	46.7873	0	0	P61247	RPS3A	Homo sapiens	Small ribosomal subunit protein eS1
ST5_200ng_load_Slot1-41_1_323.tsv	P61254;Q9UNX3	RL26_HUMAN;RL26L_HUMAN	2	2	2	30.5451	90.7859	30.5451	0	0	P61254;Q9UNX3	RPL26;RPL26L1	Homo sapiens	Large ribosomal subunit protein uL24;Ribosomal protein uL24-like
ST5_200ng_load_Slot1-41_1_323.tsv	P61313	RL15_HUMAN	1	1	1	115.631	378.944	115.631	0	0	P61313	RPL15	Homo sapiens	Large ribosomal subunit protein eL15
ST5_200ng_load_Slot1-41_1_323.tsv	P61353	RL27_HUMAN	1	1	1	27.7308	203.461	27.7308	0	0	P61353	RPL27	Homo sapiens	Large ribosomal subunit protein eL27
ST5_200ng_load_Slot1-41_1_323.tsv	P61586	RHOA_HUMAN	1	1	1	38.4346	406.521	38.4346	0	0	P61586	RHOA	Homo sapiens	Transforming protein RhoA
ST5_200ng_load_Slot1-41_1_323.tsv	P61769	B2MG_HUMAN	1	1	1	13.6368	29.085	13.6368	0	0	P61769	B2M	Homo sapiens	Beta-2-microglobulin
ST5_200ng_load_Slot1-41_1_323.tsv	P61981	1433G_HUMAN	2	2	2	75.1729	1005.11	75.1729	0	0	P61981	YWHAG	Homo sapiens	14-3-3 protein gamma
ST5_200ng_load_Slot1-41_1_323.tsv	P62070	RRAS2_HUMAN	1	1	1	6.1928	286.2	6.1928	0	0	P62070	RRAS2	Homo sapiens	Ras-related protein R-Ras2
ST5_200ng_load_Slot1-41_1_323.tsv	P62079	TSN5_HUMAN	2	2	2	8.1897	40.7955	8.1897	0	0	P62079	TSPAN5	Homo sapiens	Tetraspanin-5
ST5_200ng_load_Slot1-41_1_323.tsv	P62241	RS8_HUMAN	1	1	1	24.706	530.562	24.706	0	0	P62241	RPS8	Homo sapiens	Small ribosomal subunit protein eS8
ST5_200ng_load_Slot1-41_1_323.tsv	P62244	RS15A_HUMAN	1	1	1	11.269	60.5416	11.269	0	0	P62244	RPS15A	Homo sapiens	Small ribosomal subunit protein uS8
ST5_200ng_load_Slot1-41_1_323.tsv	P62249	RS16_HUMAN	3	3	3	9.318	77.4991	9.318	0	0	P62249	RPS16	Homo sapiens	Small ribosomal subunit protein uS9
ST5_200ng_load_Slot1-41_1_323.tsv	P62258	1433E_HUMAN	8	8	8	232.79	736.034	232.79	0	0	P62258	YWHAE	Homo sapiens	14-3-3 protein epsilon
ST5_200ng_load_Slot1-41_1_323.tsv	P62263	RS14_HUMAN	1	1	1	24.7637	103.262	24.7637	0	0	P62263	RPS14	Homo sapiens	Small ribosomal subunit protein uS11
ST5_200ng_load_Slot1-41_1_323.tsv	P62266	RS23_HUMAN	1	1	1	7.4797	113.532	7.4797	0	0	P62266	RPS23	Homo sapiens	Small ribosomal subunit protein uS12
ST5_200ng_load_Slot1-41_1_323.tsv	P62269	RS18_HUMAN	4	4	4	38.4582	309.898	38.4582	0	0	P62269	RPS18	Homo sapiens	Small ribosomal subunit protein uS13
ST5_200ng_load_Slot1-41_1_323.tsv	P62277	RS13_HUMAN	2	2	2	11.7759	93.8374	11.7759	0	0	P62277	RPS13	Homo sapiens	Small ribosomal subunit protein uS15
ST5_200ng_load_Slot1-41_1_323.tsv	P62280	RS11_HUMAN	1	1	1	2.682	15.7185	2.682	0.0001	0	P62280	RPS11	Homo sapiens	Small ribosomal subunit protein uS17
ST5_200ng_load_Slot1-41_1_323.tsv	P62330	ARF6_HUMAN	2	2	2	21.291	160.01	21.291	0	0	P62330	ARF6	Homo sapiens	ADP-ribosylation factor 6
ST5_200ng_load_Slot1-41_1_323.tsv	P62424	RL7A_HUMAN	2	2	2	34.4675	246.371	34.4675	0	0	P62424	RPL7A	Homo sapiens	Large ribosomal subunit protein eL8
ST5_200ng_load_Slot1-41_1_323.tsv	P62491;Q15907	RB11A_HUMAN;RB11B_HUMAN	6	6	6	545.674	1856.05	545.674	0	0	P62491;Q15907	RAB11A;RAB11B	Homo sapiens	Ras-related protein Rab-11A;Ras-related protein Rab-11B
ST5_200ng_load_Slot1-41_1_323.tsv	P62701	RS4X_HUMAN	3	3	3	11.8717	116.117	11.8717	0	0	P62701	RPS4X	Homo sapiens	Small ribosomal subunit protein eS4, X isoform
ST5_200ng_load_Slot1-41_1_323.tsv	P62736;P63267;P68032;P68133	ACTA_HUMAN;ACTH_HUMAN;ACTC_HUMAN;ACTS_HUMAN	1	1	1	1.9625	42.1148	1.9625	0	0	P62736;P63267;P68032;P68133	ACTA2;ACTG2;ACTC1;ACTA1	Homo sapiens	Actin, aortic smooth muscle;Actin, gamma-enteric smooth muscle;Actin, alpha cardiac muscle 1;Actin, alpha skeletal muscle
ST5_200ng_load_Slot1-41_1_323.tsv	P62745	RHOB_HUMAN	1	1	1	7.1116	98.2404	7.1116	0	0	P62745	RHOB	Homo sapiens	Rho-related GTP-binding protein RhoB
ST5_200ng_load_Slot1-41_1_323.tsv	P62753	RS6_HUMAN	3	3	3	173.769	388.804	173.769	0	0	P62753	RPS6	Homo sapiens	Small ribosomal subunit protein eS6
ST5_200ng_load_Slot1-41_1_323.tsv	P62805	H4_HUMAN	4	4	4	698.877	1712.69	698.877	0	0	P62805	H4C1	Homo sapiens	Histone H4
ST5_200ng_load_Slot1-41_1_323.tsv	P62820	RAB1A_HUMAN	4	4	4	462.492	1211.83	462.492	0	0	P62820	RAB1A	Homo sapiens	Ras-related protein Rab-1A
ST5_200ng_load_Slot1-41_1_323.tsv	P62826	RAN_HUMAN	4	4	4	36.5011	229.919	36.5011	0	0	P62826	RAN	Homo sapiens	GTP-binding nuclear protein Ran
ST5_200ng_load_Slot1-41_1_323.tsv	P62834	RAP1A_HUMAN	1	1	1	37.9744	358.904	37.9744	0	0	P62834	RAP1A	Homo sapiens	Ras-related protein Rap-1A
ST5_200ng_load_Slot1-41_1_323.tsv	P62841	RS15_HUMAN	1	1	1	24.5	203.888	24.5	0	0	P62841	RPS15	Homo sapiens	Small ribosomal subunit protein uS19
ST5_200ng_load_Slot1-41_1_323.tsv	P62847	RS24_HUMAN	1	1	1	2.5413	34.2736	2.5413	0	0	P62847	RPS24	Homo sapiens	Small ribosomal subunit protein eS24
ST5_200ng_load_Slot1-41_1_323.tsv	P62851	RS25_HUMAN	1	1	1	98.6256	299.678	98.6256	0	0	P62851	RPS25	Homo sapiens	Small ribosomal subunit protein eS25
ST5_200ng_load_Slot1-41_1_323.tsv	P62854;Q5JNZ5	RS26_HUMAN;RS26L_HUMAN	1	1	1	150.008	289.048	150.008	0	0	P62854;Q5JNZ5	RPS26;RPS26P11	Homo sapiens	Small ribosomal subunit protein eS26;Putative ribosomal protein eS26-like
ST5_200ng_load_Slot1-41_1_323.tsv	P62857	RS28_HUMAN	1	1	1	15.901	61.9407	15.901	0	0	P62857	RPS28	Homo sapiens	Small ribosomal subunit protein eS28
ST5_200ng_load_Slot1-41_1_323.tsv	P62861	RS30_HUMAN	1	1	1	5.0022	122.135	5.0022	0.0001	0	P62861	FAU	Homo sapiens	Ubiquitin-like FUBI-ribosomal protein eS30 fusion protein
ST5_200ng_load_Slot1-41_1_323.tsv	P62873	GBB1_HUMAN	6	6	6	733.665	1723.19	733.665	0	0	P62873	GNB1	Homo sapiens	Guanine nucleotide-binding protein G(I)/G(S)/G(T) subunit beta-1
ST5_200ng_load_Slot1-41_1_323.tsv	P62877	RBX1_HUMAN	1	1	1	5.953	46.4204	5.953	0	0	P62877	RBX1	Homo sapiens	E3 ubiquitin-protein ligase RBX1
ST5_200ng_load_Slot1-41_1_323.tsv	P62899	RL31_HUMAN	2	2	2	30.5764	126.038	30.5764	0	0	P62899	RPL31	Homo sapiens	Large ribosomal subunit protein eL31
ST5_200ng_load_Slot1-41_1_323.tsv	P62937	PPIA_HUMAN	5	6	6	262.587	1355.18	262.587	0	0	P62937	PPIA	Homo sapiens	Peptidyl-prolyl cis-trans isomerase A
ST5_200ng_load_Slot1-41_1_323.tsv	P62993	GRB2_HUMAN	1	1	1	14.8977	127.357	14.8977	0	0	P62993	GRB2	Homo sapiens	Growth factor receptor-bound protein 2
ST5_200ng_load_Slot1-41_1_323.tsv	P63000	RAC1_HUMAN	6	6	6	601.871	1329.64	601.871	0	0	P63000	RAC1	Homo sapiens	Ras-related C3 botulinum toxin substrate 1
ST5_200ng_load_Slot1-41_1_323.tsv	P63010	AP2B1_HUMAN	4	4	4	14.2931	102.585	14.2931	0	0	P63010	AP2B1	Homo sapiens	AP-2 complex subunit beta
ST5_200ng_load_Slot1-41_1_323.tsv	P63092;Q5JWF2	GNAS2_HUMAN;GNAS1_HUMAN	2	2	2	25.5486	167.151	25.5486	0	0	P63092;Q5JWF2	GNAS	Homo sapiens	Guanine nucleotide-binding protein G(s) subunit alpha isoforms short;Guanine nucleotide-binding protein G(s) subunit alpha isoforms XLas
ST5_200ng_load_Slot1-41_1_323.tsv	P63104	1433Z_HUMAN	7	7	8	606.295	1233.35	606.295	0	0	P63104	YWHAZ	Homo sapiens	14-3-3 protein zeta/delta
ST5_200ng_load_Slot1-41_1_323.tsv	P63241	IF5A1_HUMAN	1	1	1	133.24	529.811	133.24	0	0	P63241	EIF5A	Homo sapiens	Eukaryotic translation initiation factor 5A-1
ST5_200ng_load_Slot1-41_1_323.tsv	P63244	RACK1_HUMAN	2	2	2	29.2855	135.212	29.2855	0	0	P63244	RACK1	Homo sapiens	Small ribosomal subunit protein RACK1
ST5_200ng_load_Slot1-41_1_323.tsv	P67936	TPM4_HUMAN	1	1	1	9.9722	133.665	9.9722	0	0	P67936	TPM4	Homo sapiens	Tropomyosin alpha-4 chain
ST5_200ng_load_Slot1-41_1_323.tsv	P68104;Q5VTE0	EF1A1_HUMAN;EF1A3_HUMAN	7	7	8	762.372	2136.6	762.372	0	0	P68104;Q5VTE0	EEF1A1;EEF1A1P5	Homo sapiens	Elongation factor 1-alpha 1;Putative elongation factor 1-alpha-like 3
ST5_200ng_load_Slot1-41_1_323.tsv	P68363;Q71U36;Q9BQE3	TBA1B_HUMAN;TBA1A_HUMAN;TBA1C_HUMAN	8	8	8	361.98	1216.14	361.98	0	0	P68363;Q71U36;Q9BQE3	TUBA1B;TUBA1A;TUBA1C	Homo sapiens	Tubulin alpha-1B chain;Tubulin alpha-1A chain;Tubulin alpha-1C chain
ST5_200ng_load_Slot1-41_1_323.tsv	P68366	TBA4A_HUMAN	2	2	2	131.299	692.483	131.299	0	0	P68366	TUBA4A	Homo sapiens	Tubulin alpha-4A chain
ST5_200ng_load_Slot1-41_1_323.tsv	P68431;P84243;Q16695;Q71DI3	H31_HUMAN;H33_HUMAN;H31T_HUMAN;H32_HUMAN	3	3	3	139.559	390.063	139.559	0	0	P68431;P84243;Q16695;Q71DI3	H3C1;H3-3A;H3-4;H3C15	Homo sapiens	Histone H3.1;Histone H3.3;Histone H3.1t;Histone H3.2
ST5_200ng_load_Slot1-41_1_323.tsv	P69905	HBA_HUMAN	5	6	8	3425.28	8682.03	3425.28	0	0	P69905	HBA1	Homo sapiens	Hemoglobin subunit alpha
ST5_200ng_load_Slot1-41_1_323.tsv	P78371	TCPB_HUMAN	4	4	4	30.4435	158.186	30.4435	0	0	P78371	CCT2	Homo sapiens	T-complex protein 1 subunit beta
ST5_200ng_load_Slot1-41_1_323.tsv	P78417	GSTO1_HUMAN	2	2	2	55.9739	73.7955	55.9739	0	0	P78417	GSTO1	Homo sapiens	Glutathione S-transferase omega-1
ST5_200ng_load_Slot1-41_1_323.tsv	P80723	BASP1_HUMAN	6	6	6	248.564	719.846	248.564	0	0	P80723	BASP1	Homo sapiens	Brain acid soluble protein 1
ST5_200ng_load_Slot1-41_1_323.tsv	P81605	DCD_HUMAN	2	2	2	786.133	2334.52	786.133	0	0	P81605	DCD	Homo sapiens	Dermcidin
ST5_200ng_load_Slot1-41_1_323.tsv	P83731	RL24_HUMAN	1	1	1	12.2574	60.2972	12.2574	0	0	P83731	RPL24	Homo sapiens	Large ribosomal subunit protein eL24
ST5_200ng_load_Slot1-41_1_323.tsv	P84098	RL19_HUMAN	1	1	1	133.578	417.716	133.578	0	0	P84098	RPL19	Homo sapiens	Large ribosomal subunit protein eL19
ST5_200ng_load_Slot1-41_1_323.tsv	P98160	PGBM_HUMAN	90	98	109	8114.49	20705.9	8114.49	0	0	P98160	HSPG2	Homo sapiens	Basement membrane-specific heparan sulfate proteoglycan core protein
ST5_200ng_load_Slot1-41_1_323.tsv	Q00610	CLH1_HUMAN	8	8	9	49.8009	357.935	49.8009	0	0	Q00610	CLTC	Homo sapiens	Clathrin heavy chain 1
ST5_200ng_load_Slot1-41_1_323.tsv	Q00839	HNRPU_HUMAN	1	1	1	2.4661	76.8141	2.4661	0	0	Q00839	HNRNPU	Homo sapiens	Heterogeneous nuclear ribonucleoprotein U
ST5_200ng_load_Slot1-41_1_323.tsv	Q01469	FABP5_HUMAN	1	1	1	22.4535	171.692	22.4535	0	0	Q01469	FABP5	Homo sapiens	Fatty acid-binding protein 5
ST5_200ng_load_Slot1-41_1_323.tsv	Q01518	CAP1_HUMAN	7	7	7	133.964	551.313	133.964	0	0	Q01518	CAP1	Homo sapiens	Adenylyl cyclase-associated protein 1
ST5_200ng_load_Slot1-41_1_323.tsv	Q01813	PFKAP_HUMAN	2	2	2	45.3062	77.3786	45.3062	0	0	Q01813	PFKP	Homo sapiens	ATP-dependent 6-phosphofructokinase, platelet type
ST5_200ng_load_Slot1-41_1_323.tsv	Q01995	TAGL_HUMAN	2	2	2	7.4635	72.1887	7.4635	0	0	Q01995	TAGLN	Homo sapiens	Transgelin
ST5_200ng_load_Slot1-41_1_323.tsv	Q02413	DSG1_HUMAN	5	5	5	17.3379	65.6102	17.3379	0	0	Q02413	DSG1	Homo sapiens	Desmoglein-1
ST5_200ng_load_Slot1-41_1_323.tsv	Q02543	RL18A_HUMAN	2	2	2	45.3145	257.015	45.3145	0	0	Q02543	RPL18A	Homo sapiens	Large ribosomal subunit protein eL20
ST5_200ng_load_Slot1-41_1_323.tsv	Q02763	TIE2_HUMAN	1	1	1	21.3058	173.138	21.3058	0	0	Q02763	TEK	Homo sapiens	Angiopoietin-1 receptor
ST5_200ng_load_Slot1-41_1_323.tsv	Q02809	PLOD1_HUMAN	1	1	1	12.5658	134.93	12.5658	0	0	Q02809	PLOD1	Homo sapiens	Procollagen-lysine,2-oxoglutarate 5-dioxygenase 1
ST5_200ng_load_Slot1-41_1_323.tsv	Q02878	RL6_HUMAN	3	3	3	85.4263	626.101	85.4263	0	0	Q02878	RPL6	Homo sapiens	Large ribosomal subunit protein eL6
ST5_200ng_load_Slot1-41_1_323.tsv	Q02952	AKA12_HUMAN	9	9	9	62.0091	203.326	62.0091	0	0	Q02952	AKAP12	Homo sapiens	A-kinase anchor protein 12
ST5_200ng_load_Slot1-41_1_323.tsv	Q03113;Q14344	GNA12_HUMAN;GNA13_HUMAN	1	1	1	12.2116	82.117	12.2116	0	0	Q03113;Q14344	GNA12;GNA13	Homo sapiens	Guanine nucleotide-binding protein subunit alpha-12;Guanine nucleotide-binding protein subunit alpha-13
ST5_200ng_load_Slot1-41_1_323.tsv	Q03405	UPAR_HUMAN	4	4	4	141.139	1137	141.139	0	0	Q03405	PLAUR	Homo sapiens	Urokinase plasminogen activator surface receptor
ST5_200ng_load_Slot1-41_1_323.tsv	Q04917	1433F_HUMAN	2	2	2	49.1031	206.682	49.1031	0	0	Q04917	YWHAH	Homo sapiens	14-3-3 protein eta
ST5_200ng_load_Slot1-41_1_323.tsv	Q04941	PLP2_HUMAN	1	1	1	118.597	1247.6	118.597	0	0	Q04941	PLP2	Homo sapiens	Proteolipid protein 2
ST5_200ng_load_Slot1-41_1_323.tsv	Q06033	ITIH3_HUMAN	1	1	1	41.7675	299.141	41.7675	0	0	Q06033	ITIH3	Homo sapiens	Inter-alpha-trypsin inhibitor heavy chain H3
ST5_200ng_load_Slot1-41_1_323.tsv	Q06323	PSME1_HUMAN	1	1	1	17.6999	56.8848	17.6999	0	0	Q06323	PSME1	Homo sapiens	Proteasome activator complex subunit 1
ST5_200ng_load_Slot1-41_1_323.tsv	Q06828	FMOD_HUMAN	1	1	1	19.3265	66.2462	19.3265	0.0007	0.0001	Q06828	FMOD	Homo sapiens	Fibromodulin
ST5_200ng_load_Slot1-41_1_323.tsv	Q06830	PRDX1_HUMAN	5	5	5	283.531	699.135	283.531	0	0	Q06830	PRDX1	Homo sapiens	Peroxiredoxin-1
ST5_200ng_load_Slot1-41_1_323.tsv	Q07020	RL18_HUMAN	3	3	3	46.953	319.837	46.953	0	0	Q07020	RPL18	Homo sapiens	Large ribosomal subunit protein eL18
ST5_200ng_load_Slot1-41_1_323.tsv	Q07021	C1QBP_HUMAN	1	1	1	8.1817	35.0949	8.1817	0	0	Q07021	C1QBP	Homo sapiens	Complement component 1 Q subcomponent-binding protein, mitochondrial
ST5_200ng_load_Slot1-41_1_323.tsv	Q07954	LRP1_HUMAN	3	3	3	3.7079	38.7492	3.7079	0	0	Q07954	LRP1	Homo sapiens	Prolow-density lipoprotein receptor-related protein 1
ST5_200ng_load_Slot1-41_1_323.tsv	Q08174	PCDH1_HUMAN	1	1	1	11.8025	129.85	11.8025	0	0	Q08174	PCDH1	Homo sapiens	Protocadherin-1
ST5_200ng_load_Slot1-41_1_323.tsv	Q08188	TGM3_HUMAN	1	1	1	9.2461	120.81	9.2461	0	0	Q08188	TGM3	Homo sapiens	Protein-glutamine gamma-glutamyltransferase E
ST5_200ng_load_Slot1-41_1_323.tsv	Q08431	MFGM_HUMAN	1	1	1	3.5002	26.8979	3.5002	0.0002	0	Q08431	MFGE8	Homo sapiens	Lactadherin
ST5_200ng_load_Slot1-41_1_323.tsv	Q08554	DSC1_HUMAN	2	2	2	23.933	174.097	23.933	0	0	Q08554	DSC1	Homo sapiens	Desmocollin-1
ST5_200ng_load_Slot1-41_1_323.tsv	Q08722	CD47_HUMAN	3	3	3	64.5637	293.686	64.5637	0	0	Q08722	CD47	Homo sapiens	Leukocyte surface antigen CD47
ST5_200ng_load_Slot1-41_1_323.tsv	Q09666	AHNK_HUMAN	23	23	23	170.663	544.567	170.663	0	0	Q09666	AHNAK	Homo sapiens	Neuroblast differentiation-associated protein AHNAK
ST5_200ng_load_Slot1-41_1_323.tsv	Q12805	FBLN3_HUMAN	1	1	1	6.377	10.5317	6.377	0	0	Q12805	EFEMP1	Homo sapiens	EGF-containing fibulin-like extracellular matrix protein 1
ST5_200ng_load_Slot1-41_1_323.tsv	Q12891	HYAL2_HUMAN	1	1	1	20.5791	63.8056	20.5791	0	0	Q12891	HYAL2	Homo sapiens	Hyaluronidase-2
ST5_200ng_load_Slot1-41_1_323.tsv	Q13045	FLII_HUMAN	1	1	1	6.6969	176.654	6.6969	0	0	Q13045	FLII	Homo sapiens	Protein flightless-1 homolog
ST5_200ng_load_Slot1-41_1_323.tsv	Q13275	SEM3F_HUMAN	3	3	3	22.5555	136.894	22.5555	0	0	Q13275	SEMA3F	Homo sapiens	Semaphorin-3F
ST5_200ng_load_Slot1-41_1_323.tsv	Q13418	ILK_HUMAN	6	6	6	46.4956	212.335	46.4956	0	0	Q13418	ILK	Homo sapiens	Scaffold protein ILK
ST5_200ng_load_Slot1-41_1_323.tsv	Q13425	SNTB2_HUMAN	2	2	2	14.1366	93.2457	14.1366	0	0	Q13425	SNTB2	Homo sapiens	Beta-2-syntrophin
ST5_200ng_load_Slot1-41_1_323.tsv	Q13443	ADAM9_HUMAN	5	5	5	110.324	198.709	110.324	0	0	Q13443	ADAM9	Homo sapiens	Disintegrin and metalloproteinase domain-containing protein 9
ST5_200ng_load_Slot1-41_1_323.tsv	Q13444	ADA15_HUMAN	1	1	1	33.6767	948.565	33.6767	0	0	Q13444	ADAM15	Homo sapiens	Disintegrin and metalloproteinase domain-containing protein 15
ST5_200ng_load_Slot1-41_1_323.tsv	Q13464	ROCK1_HUMAN	1	1	1	2.7489	70.9364	2.7489	0.0001	0	Q13464	ROCK1	Homo sapiens	Rho-associated protein kinase 1
ST5_200ng_load_Slot1-41_1_323.tsv	Q13636;Q9UL26	RAB31_HUMAN;RB22A_HUMAN	1	1	1	4.8095	77.539	4.8095	0	0	Q13636;Q9UL26	RAB31;RAB22A	Homo sapiens	Ras-related protein Rab-31;Ras-related protein Rab-22A
ST5_200ng_load_Slot1-41_1_323.tsv	Q13642	FHL1_HUMAN	2	2	2	14.4349	148.034	14.4349	0	0	Q13642	FHL1	Homo sapiens	Four and a half LIM domains protein 1
ST5_200ng_load_Slot1-41_1_323.tsv	Q13740	CD166_HUMAN	1	1	1	9.8288	118.135	9.8288	0	0	Q13740	ALCAM	Homo sapiens	CD166 antigen
ST5_200ng_load_Slot1-41_1_323.tsv	Q13835	PKP1_HUMAN	1	1	1	7.0638	49.33	7.0638	0	0	Q13835	PKP1	Homo sapiens	Plakophilin-1
ST5_200ng_load_Slot1-41_1_323.tsv	Q14019	COTL1_HUMAN	1	1	1	158.212	626.903	158.212	0	0	Q14019	COTL1	Homo sapiens	Coactosin-like protein
ST5_200ng_load_Slot1-41_1_323.tsv	Q14103	HNRPD_HUMAN	1	1	1	4.6794	103.608	4.6794	0	0	Q14103	HNRNPD	Homo sapiens	Heterogeneous nuclear ribonucleoprotein D0
ST5_200ng_load_Slot1-41_1_323.tsv	Q14112	NID2_HUMAN	4	4	4	43.7108	204.064	43.7108	0	0	Q14112	NID2	Homo sapiens	Nidogen-2
ST5_200ng_load_Slot1-41_1_323.tsv	Q14192	FHL2_HUMAN	2	2	2	6.0411	51.3381	6.0411	0	0	Q14192	FHL2	Homo sapiens	Four and a half LIM domains protein 2
ST5_200ng_load_Slot1-41_1_323.tsv	Q14204	DYHC1_HUMAN	5	5	5	7.3599	104.677	7.3599	0	0	Q14204	DYNC1H1	Homo sapiens	Cytoplasmic dynein 1 heavy chain 1
ST5_200ng_load_Slot1-41_1_323.tsv	Q14254	FLOT2_HUMAN	7	7	7	87.4144	300.223	87.4144	0	0	Q14254	FLOT2	Homo sapiens	Flotillin-2
ST5_200ng_load_Slot1-41_1_323.tsv	Q14315	FLNC_HUMAN	3	3	3	6.4486	103.228	6.4486	0	0	Q14315	FLNC	Homo sapiens	Filamin-C
ST5_200ng_load_Slot1-41_1_323.tsv	Q14520	HABP2_HUMAN	1	1	1	128.031	619.616	128.031	0	0	Q14520	HABP2	Homo sapiens	Factor VII-activating protease
ST5_200ng_load_Slot1-41_1_323.tsv	Q14624	ITIH4_HUMAN	1	1	1				0	0	Q14624	ITIH4	Homo sapiens	Inter-alpha-trypsin inhibitor heavy chain H4
ST5_200ng_load_Slot1-41_1_323.tsv	Q14644	RASA3_HUMAN	1	1	1	6.5732	53.985	6.5732	0	0	Q14644	RASA3	Homo sapiens	Ras GTPase-activating protein 3
ST5_200ng_load_Slot1-41_1_323.tsv	Q14699	RFTN1_HUMAN	1	1	1	1.2306	25.3882	1.2306	0	0	Q14699	RFTN1	Homo sapiens	Raftlin
ST5_200ng_load_Slot1-41_1_323.tsv	Q14764	MVP_HUMAN	11	11	11	68.7006	301.98	68.7006	0	0	Q14764	MVP	Homo sapiens	Major vault protein
ST5_200ng_load_Slot1-41_1_323.tsv	Q14847	LASP1_HUMAN	2	2	2	11.7351	62.0569	11.7351	0	0	Q14847	LASP1	Homo sapiens	LIM and SH3 domain protein 1
ST5_200ng_load_Slot1-41_1_323.tsv	Q14974	IMB1_HUMAN	1	1	1	21.9617	39.1923	21.9617	0.0001	0	Q14974	KPNB1	Homo sapiens	Importin subunit beta-1
ST5_200ng_load_Slot1-41_1_323.tsv	Q15008	PSMD6_HUMAN	1	1	1	4.5387	53.8151	4.5387	0	0	Q15008	PSMD6	Homo sapiens	26S proteasome non-ATPase regulatory subunit 6
ST5_200ng_load_Slot1-41_1_323.tsv	Q15063	POSTN_HUMAN	3	3	3	14.2206	92.4086	14.2206	0	0	Q15063	POSTN	Homo sapiens	Periostin
ST5_200ng_load_Slot1-41_1_323.tsv	Q15149	PLEC_HUMAN	7	7	7	20.5275	96.652	20.5275	0	0	Q15149	PLEC	Homo sapiens	Plectin
ST5_200ng_load_Slot1-41_1_323.tsv	Q15185	TEBP_HUMAN	1	1	1	16.1906	156.834	16.1906	0	0	Q15185	PTGES3	Homo sapiens	Prostaglandin E synthase 3
ST5_200ng_load_Slot1-41_1_323.tsv	Q15233	NONO_HUMAN	1	1	1	7.1179	56.9969	7.1179	0	0	Q15233	NONO	Homo sapiens	Non-POU domain-containing octamer-binding protein
ST5_200ng_load_Slot1-41_1_323.tsv	Q15286	RAB35_HUMAN	2	2	2	58.8295	224.173	58.8295	0	0	Q15286	RAB35	Homo sapiens	Ras-related protein Rab-35
ST5_200ng_load_Slot1-41_1_323.tsv	Q15365	PCBP1_HUMAN	4	4	4	39.5676	200.282	39.5676	0	0	Q15365	PCBP1	Homo sapiens	Poly(rC)-binding protein 1
ST5_200ng_load_Slot1-41_1_323.tsv	Q15366	PCBP2_HUMAN	1	1	1	3.8435	10.8743	3.8435	0	0	Q15366	PCBP2	Homo sapiens	Poly(rC)-binding protein 2
ST5_200ng_load_Slot1-41_1_323.tsv	Q15404	RSU1_HUMAN	3	3	3	68.5022	257.945	68.5022	0	0	Q15404	RSU1	Homo sapiens	Ras suppressor protein 1
ST5_200ng_load_Slot1-41_1_323.tsv	Q15436;Q15437	SC23A_HUMAN;SC23B_HUMAN	1	1	1	1.5023	81.7374	1.5023	0	0	Q15436;Q15437	SEC23A;SEC23B	Homo sapiens	Protein transport protein Sec23A;Protein transport protein Sec23B
ST5_200ng_load_Slot1-41_1_323.tsv	Q15582	BGH3_HUMAN	1	1	1	18.8904	47.841	18.8904	0	0	Q15582	TGFBI	Homo sapiens	Transforming growth factor-beta-induced protein ig-h3
ST5_200ng_load_Slot1-41_1_323.tsv	Q15599	NHRF2_HUMAN	2	2	2	6.2801	79.5136	6.2801	0	0	Q15599	NHERF2	Homo sapiens	Na(+)/H(+) exchange regulatory cofactor NHE-RF2
ST5_200ng_load_Slot1-41_1_323.tsv	Q15758	AAAT_HUMAN	6	6	6	171.707	843.976	171.707	0	0	Q15758	SLC1A5	Homo sapiens	Neutral amino acid transporter B(0)
ST5_200ng_load_Slot1-41_1_323.tsv	Q15833	STXB2_HUMAN	1	1	1	18.844	228.568	18.844	0	0	Q15833	STXBP2	Homo sapiens	Syntaxin-binding protein 2
ST5_200ng_load_Slot1-41_1_323.tsv	Q15843	NEDD8_HUMAN	1	1	1	5.5269	37.4109	5.5269	0	0	Q15843	NEDD8	Homo sapiens	Ubiquitin-like protein NEDD8
ST5_200ng_load_Slot1-41_1_323.tsv	Q15942	ZYX_HUMAN	1	1	1	23.8122	269.985	23.8122	0	0	Q15942	ZYX	Homo sapiens	Zyxin
ST5_200ng_load_Slot1-41_1_323.tsv	Q16222	UAP1_HUMAN	1	1	1	24.1852	191.082	24.1852	0	0	Q16222	UAP1	Homo sapiens	UDP-N-acetylhexosamine pyrophosphorylase
ST5_200ng_load_Slot1-41_1_323.tsv	Q16363	LAMA4_HUMAN	26	26	27	588.141	1164.49	588.141	0	0	Q16363	LAMA4	Homo sapiens	Laminin subunit alpha-4
ST5_200ng_load_Slot1-41_1_323.tsv	Q16543	CDC37_HUMAN	2	2	2	6.6014	87.7184	6.6014	0	0	Q16543	CDC37	Homo sapiens	Hsp90 co-chaperone Cdc37
ST5_200ng_load_Slot1-41_1_323.tsv	Q16555	DPYL2_HUMAN	3	3	3	24.6328	80.0545	24.6328	0	0	Q16555	DPYSL2	Homo sapiens	Dihydropyrimidinase-related protein 2
ST5_200ng_load_Slot1-41_1_323.tsv	Q16787	LAMA3_HUMAN	2	2	2	11.7508	48.4528	11.7508	0	0	Q16787	LAMA3	Homo sapiens	Laminin subunit alpha-3
ST5_200ng_load_Slot1-41_1_323.tsv	Q16819	MEP1A_HUMAN	3	3	3	157.475	712.808	157.475	0	0	Q16819	MEP1A	Homo sapiens	Meprin A subunit alpha
ST5_200ng_load_Slot1-41_1_323.tsv	Q3ZCW2	LEGL_HUMAN	1	1	1	2.2217	50.9942	2.2217	0	0	Q3ZCW2	LGALSL	Homo sapiens	Galectin-related protein
ST5_200ng_load_Slot1-41_1_323.tsv	Q5D862	FILA2_HUMAN	1	1	1	18.8013	191.778	18.8013	0	0	Q5D862	FLG2	Homo sapiens	Filaggrin-2
ST5_200ng_load_Slot1-41_1_323.tsv	Q5T749	KPRP_HUMAN	2	2	2	46.1273	262.409	46.1273	0	0	Q5T749	KPRP	Homo sapiens	Keratinocyte proline-rich protein
ST5_200ng_load_Slot1-41_1_323.tsv	Q5T750	KPLCE_HUMAN	1	1	1	22.5855	98.4187	22.5855	0	0	Q5T750	KPLCE	Homo sapiens	Protein KPLCE
ST5_200ng_load_Slot1-41_1_323.tsv	Q5TEC6	H37_HUMAN	1	1	2	10.5411	147.659	10.5411	0	0	Q5TEC6	H3-7	Homo sapiens	Histone H3-7
ST5_200ng_load_Slot1-41_1_323.tsv	Q5VW32	BROX_HUMAN	1	1	1	28.6658	145.026	28.6658	0	0	Q5VW32	BROX	Homo sapiens	BRO1 domain-containing protein BROX
ST5_200ng_load_Slot1-41_1_323.tsv	Q5ZPR3	CD276_HUMAN	1	1	1	20.6639	233.93	20.6639	0	0	Q5ZPR3	CD276	Homo sapiens	CD276 antigen
ST5_200ng_load_Slot1-41_1_323.tsv	Q658P3	STEA3_HUMAN	1	1	1	23.031	94.2469	23.031	0	0	Q658P3	STEAP3	Homo sapiens	Metalloreductase STEAP3
ST5_200ng_load_Slot1-41_1_323.tsv	Q6DD88	ATLA3_HUMAN	1	1	1				0	0	Q6DD88	ATL3	Homo sapiens	Atlastin-3
ST5_200ng_load_Slot1-41_1_323.tsv	Q7KZF4	SND1_HUMAN	1	1	1	5.9369	29.2518	5.9369	0	0	Q7KZF4	SND1	Homo sapiens	Staphylococcal nuclease domain-containing protein 1
ST5_200ng_load_Slot1-41_1_323.tsv	Q7L576	CYFP1_HUMAN	6	6	6	16.2278	114.74	16.2278	0	0	Q7L576	CYFIP1	Homo sapiens	Cytoplasmic FMR1-interacting protein 1
ST5_200ng_load_Slot1-41_1_323.tsv	Q7L9L4;Q9H8S9	MOB1B_HUMAN;MOB1A_HUMAN	1	1	1	6.6132	10.6357	6.6132	0.0002	0	Q7L9L4;Q9H8S9	MOB1B;MOB1A	Homo sapiens	MOB kinase activator 1B;MOB kinase activator 1A
ST5_200ng_load_Slot1-41_1_323.tsv	Q7Z3U7	MON2_HUMAN	3	3	3	13.3532	89.429	13.3532	0	0	Q7Z3U7	MON2	Homo sapiens	Protein MON2 homolog
ST5_200ng_load_Slot1-41_1_323.tsv	Q86T13	CLC14_HUMAN	1	1	1	4.6825	14.3913	4.6825	0	0	Q86T13	CLEC14A	Homo sapiens	C-type lectin domain family 14 member A
ST5_200ng_load_Slot1-41_1_323.tsv	Q86UX7	URP2_HUMAN	4	4	4	171.975	548.42	171.975	0	0	Q86UX7	FERMT3	Homo sapiens	Fermitin family homolog 3
ST5_200ng_load_Slot1-41_1_323.tsv	Q86Y82	STX12_HUMAN	1	1	1	21.393	92.7489	21.393	0	0	Q86Y82	STX12	Homo sapiens	Syntaxin-12
ST5_200ng_load_Slot1-41_1_323.tsv	Q86YQ8	CPNE8_HUMAN	2	2	2	14.3774	136.13	14.3774	0	0	Q86YQ8	CPNE8	Homo sapiens	Copine-8
ST5_200ng_load_Slot1-41_1_323.tsv	Q86YZ3	HORN_HUMAN	1	1	1	9.0661	43.6773	9.0661	0	0	Q86YZ3	HRNR	Homo sapiens	Hornerin
ST5_200ng_load_Slot1-41_1_323.tsv	Q8IVF2	AHNK2_HUMAN	2	2	2	33.0011	144.13	33.0011	0	0	Q8IVF2	AHNAK2	Homo sapiens	Protein AHNAK2
ST5_200ng_load_Slot1-41_1_323.tsv	Q8IWA5	CTL2_HUMAN	2	2	2	95.1114	257.599	95.1114	0	0	Q8IWA5	SLC44A2	Homo sapiens	Choline transporter-like protein 2
ST5_200ng_load_Slot1-41_1_323.tsv	Q8IZ83	A16A1_HUMAN	3	3	3	15.1675	179.451	15.1675	0	0	Q8IZ83	ALDH16A1	Homo sapiens	Aldehyde dehydrogenase family 16 member A1
ST5_200ng_load_Slot1-41_1_323.tsv	Q8N128	F177A_HUMAN	1	1	1	14.289	92.565	14.289	0.0001	0	Q8N128	FAM177A1	Homo sapiens	Protein FAM177A1
ST5_200ng_load_Slot1-41_1_323.tsv	Q8N1N4	K2C78_HUMAN	1	1	1	4.5386	42.972	4.5386	0	0	Q8N1N4	KRT78	Homo sapiens	Keratin, type II cytoskeletal 78
ST5_200ng_load_Slot1-41_1_323.tsv	Q8N5I2	ARRD1_HUMAN	3	3	3	27.7916	157.715	27.7916	0	0	Q8N5I2	ARRDC1	Homo sapiens	Arrestin domain-containing protein 1
ST5_200ng_load_Slot1-41_1_323.tsv	Q8N699	MYCT1_HUMAN	2	2	2	82.0281	484.178	82.0281	0	0	Q8N699	MYCT1	Homo sapiens	Myc target protein 1
ST5_200ng_load_Slot1-41_1_323.tsv	Q8N9N7	LRC57_HUMAN	1	1	1	7.0497	38.769	7.0497	0	0	Q8N9N7	LRRC57	Homo sapiens	Leucine-rich repeat-containing protein 57
ST5_200ng_load_Slot1-41_1_323.tsv	Q8NBS9	TXND5_HUMAN	1	1	1	2.8926	40.1771	2.8926	0	0	Q8NBS9	TXNDC5	Homo sapiens	Thioredoxin domain-containing protein 5
ST5_200ng_load_Slot1-41_1_323.tsv	Q8ND76	CCNY_HUMAN	1	1	1	6.3461	25.3479	6.3461	0	0	Q8ND76	CCNY	Homo sapiens	Cyclin-Y
ST5_200ng_load_Slot1-41_1_323.tsv	Q8NFJ5	RAI3_HUMAN	1	1	1	2.4933	82.8125	2.4933	0	0	Q8NFJ5	GPRC5A	Homo sapiens	Retinoic acid-induced protein 3
ST5_200ng_load_Slot1-41_1_323.tsv	Q8NG11	TSN14_HUMAN	2	2	2	62.9677	641.042	62.9677	0	0	Q8NG11	TSPAN14	Homo sapiens	Tetraspanin-14
ST5_200ng_load_Slot1-41_1_323.tsv	Q8NHG7	SVIP_HUMAN	1	1	1	10.9474	91.5711	10.9474	0	0	Q8NHG7	SVIP	Homo sapiens	Small VCP/p97-interacting protein
ST5_200ng_load_Slot1-41_1_323.tsv	Q8WUM4	PDC6I_HUMAN	11	11	11	81.1804	739.661	81.1804	0	0	Q8WUM4	PDCD6IP	Homo sapiens	Programmed cell death 6-interacting protein
ST5_200ng_load_Slot1-41_1_323.tsv	Q8WUP2	FBLI1_HUMAN	1	1	1	11.1241	270.185	11.1241	0	0	Q8WUP2	FBLIM1	Homo sapiens	Filamin-binding LIM protein 1
ST5_200ng_load_Slot1-41_1_323.tsv	Q8WWI5	CTL1_HUMAN	3	3	4	49.0968	177.354	49.0968	0	0	Q8WWI5	SLC44A1	Homo sapiens	Choline transporter-like protein 1
ST5_200ng_load_Slot1-41_1_323.tsv	Q92626	PXDN_HUMAN	5	5	5	94.7126	419.022	94.7126	0	0	Q92626	PXDN	Homo sapiens	Peroxidasin homolog
ST5_200ng_load_Slot1-41_1_323.tsv	Q92692	NECT2_HUMAN	2	2	2	37.2594	162.656	37.2594	0	0	Q92692	NECTIN2	Homo sapiens	Nectin-2
ST5_200ng_load_Slot1-41_1_323.tsv	Q92734	TFG_HUMAN	1	1	1	53.5253	191.491	53.5253	0	0	Q92734	TFG	Homo sapiens	Protein TFG
ST5_200ng_load_Slot1-41_1_323.tsv	Q92896	GSLG1_HUMAN	1	1	1	7.7131	32.2977	7.7131	0	0	Q92896	GLG1	Homo sapiens	Golgi apparatus protein 1
ST5_200ng_load_Slot1-41_1_323.tsv	Q92930	RAB8B_HUMAN	1	1	1	51.8865	165.589	51.8865	0	0	Q92930	RAB8B	Homo sapiens	Ras-related protein Rab-8B
ST5_200ng_load_Slot1-41_1_323.tsv	Q92954	PRG4_HUMAN	1	1	1	10.8028	25.4575	10.8028	0.0002	0	Q92954	PRG4	Homo sapiens	Proteoglycan 4
ST5_200ng_load_Slot1-41_1_323.tsv	Q92973	TNPO1_HUMAN	1	1	1	4.1235	46.1423	4.1235	0	0	Q92973	TNPO1	Homo sapiens	Transportin-1
ST5_200ng_load_Slot1-41_1_323.tsv	Q969T9	WBP2_HUMAN	1	1	1	32.5789	82.3615	32.5789	0	0	Q969T9	WBP2	Homo sapiens	WW domain-binding protein 2
ST5_200ng_load_Slot1-41_1_323.tsv	Q96AP7	ESAM_HUMAN	1	1	1	42.3342	61.92	42.3342	0	0	Q96AP7	ESAM	Homo sapiens	Endothelial cell-selective adhesion molecule
ST5_200ng_load_Slot1-41_1_323.tsv	Q96BM9;Q9NVJ2	ARL8A_HUMAN;ARL8B_HUMAN	1	1	1	3.0285	38.1643	3.0285	0	0	Q96BM9;Q9NVJ2	ARL8A;ARL8B	Homo sapiens	ADP-ribosylation factor-like protein 8A;ADP-ribosylation factor-like protein 8B
ST5_200ng_load_Slot1-41_1_323.tsv	Q96CS7	PKHB2_HUMAN	1	1	1	7.9115	29.8224	7.9115	0	0	Q96CS7	PLEKHB2	Homo sapiens	Pleckstrin homology domain-containing family B member 2
ST5_200ng_load_Slot1-41_1_323.tsv	Q96KP4	CNDP2_HUMAN	1	1	1	6.4406	85.4983	6.4406	0	0	Q96KP4	CNDP2	Homo sapiens	Cytosolic non-specific dipeptidase
ST5_200ng_load_Slot1-41_1_323.tsv	Q96P63	SPB12_HUMAN	1	1	1	13.3878	97.4322	13.3878	0	0	Q96P63	SERPINB12	Homo sapiens	Serpin B12
ST5_200ng_load_Slot1-41_1_323.tsv	Q96Q83	ALKB3_HUMAN	1	1	1	6.0889	28.4795	6.0889	0	0	Q96Q83	ALKBH3	Homo sapiens	Alpha-ketoglutarate-dependent dioxygenase alkB homolog 3
ST5_200ng_load_Slot1-41_1_323.tsv	Q96QV1	HHIP_HUMAN	10	10	11	329.005	1028.42	329.005	0	0	Q96QV1	HHIP	Homo sapiens	Hedgehog-interacting protein
ST5_200ng_load_Slot1-41_1_323.tsv	Q96S97	MYADM_HUMAN	2	2	2	26.9682	185.701	26.9682	0	0	Q96S97	MYADM	Homo sapiens	Myeloid-associated differentiation marker
ST5_200ng_load_Slot1-41_1_323.tsv	Q96TA1	NIBA2_HUMAN	1	1	1	23.8946	132.368	23.8946	0	0	Q96TA1	NIBAN2	Homo sapiens	Protein Niban 2
ST5_200ng_load_Slot1-41_1_323.tsv	Q99417	MYCBP_HUMAN	1	1	1	11.4326	68.6038	11.4326	0	0	Q99417	MYCBP	Homo sapiens	c-Myc-binding protein
ST5_200ng_load_Slot1-41_1_323.tsv	Q99497	PARK7_HUMAN	1	1	1	54.2164	425.821	54.2164	0	0	Q99497	PARK7	Homo sapiens	Parkinson disease protein 7
ST5_200ng_load_Slot1-41_1_323.tsv	Q99536	VAT1_HUMAN	4	4	4	134.982	367.358	134.982	0	0	Q99536	VAT1	Homo sapiens	Synaptic vesicle membrane protein VAT-1 homolog
ST5_200ng_load_Slot1-41_1_323.tsv	Q99584	S10AD_HUMAN	2	2	2	11.9039	132.517	11.9039	0	0	Q99584	S100A13	Homo sapiens	Protein S100-A13
ST5_200ng_load_Slot1-41_1_323.tsv	Q99653	CHP1_HUMAN	1	1	1	12.9106	29.8487	12.9106	0	0	Q99653	CHP1	Homo sapiens	Calcineurin B homologous protein 1
ST5_200ng_load_Slot1-41_1_323.tsv	Q99715	COCA1_HUMAN	50	50	51	598.21	2012.22	598.21	0	0	Q99715	COL12A1	Homo sapiens	Collagen alpha-1(XII) chain
ST5_200ng_load_Slot1-41_1_323.tsv	Q99808	S29A1_HUMAN	3	3	3	108.288	416.666	108.288	0	0	Q99808	SLC29A1	Homo sapiens	Equilibrative nucleoside transporter 1
ST5_200ng_load_Slot1-41_1_323.tsv	Q99816	TS101_HUMAN	2	2	2	34.7205	229.546	34.7205	0	0	Q99816	TSG101	Homo sapiens	Tumor susceptibility gene 101 protein
ST5_200ng_load_Slot1-41_1_323.tsv	Q99829	CPNE1_HUMAN	2	2	2	31.6638	146.496	31.6638	0	0	Q99829	CPNE1	Homo sapiens	Copine-1
ST5_200ng_load_Slot1-41_1_323.tsv	Q99832	TCPH_HUMAN	1	1	1	46.2981	200.332	46.2981	0	0	Q99832	CCT7	Homo sapiens	T-complex protein 1 subunit eta
ST5_200ng_load_Slot1-41_1_323.tsv	Q99961	SH3G1_HUMAN	1	1	1	36.9106	148.445	36.9106	0	0	Q99961	SH3GL1	Homo sapiens	Endophilin-A2
ST5_200ng_load_Slot1-41_1_323.tsv	Q99988	GDF15_HUMAN	1	1	1	159.787	243.839	159.787	0	0	Q99988	GDF15	Homo sapiens	Growth/differentiation factor 15
ST5_200ng_load_Slot1-41_1_323.tsv	Q9BRA2	TXD17_HUMAN	1	1	1	3.7185	18.0668	3.7185	0	0	Q9BRA2	TXNDC17	Homo sapiens	Thioredoxin domain-containing protein 17
ST5_200ng_load_Slot1-41_1_323.tsv	Q9BRF8	CPPED_HUMAN	1	1	1	2.7889	27.8797	2.7889	0	0	Q9BRF8	CPPED1	Homo sapiens	Serine/threonine-protein phosphatase CPPED1
ST5_200ng_load_Slot1-41_1_323.tsv	Q9BUF5	TBB6_HUMAN	3	3	3	37.4566	321.095	37.4566	0	0	Q9BUF5	TUBB6	Homo sapiens	Tubulin beta-6 chain
ST5_200ng_load_Slot1-41_1_323.tsv	Q9BXJ0	C1QT5_HUMAN	2	2	2	41.537	233.874	41.537	0	0	Q9BXJ0	C1QTNF5	Homo sapiens	Complement C1q tumor necrosis factor-related protein 5
ST5_200ng_load_Slot1-41_1_323.tsv	Q9BY67	CADM1_HUMAN	1	1	1	2.1895	11.4349	2.1895	0.0001	0	Q9BY67	CADM1	Homo sapiens	Cell adhesion molecule 1
ST5_200ng_load_Slot1-41_1_323.tsv	Q9BY76	ANGL4_HUMAN	2	2	2	11.5924	190.804	11.5924	0	0	Q9BY76	ANGPTL4	Homo sapiens	Angiopoietin-related protein 4
ST5_200ng_load_Slot1-41_1_323.tsv	Q9C0H2	TTYH3_HUMAN	2	2	2	22.3183	58.8124	22.3183	0	0	Q9C0H2	TTYH3	Homo sapiens	Protein tweety homolog 3
ST5_200ng_load_Slot1-41_1_323.tsv	Q9GZM7	TINAL_HUMAN	7	8	10	1106.66	5549.09	1106.66	0	0	Q9GZM7	TINAGL1	Homo sapiens	Tubulointerstitial nephritis antigen-like
ST5_200ng_load_Slot1-41_1_323.tsv	Q9H082	RB33B_HUMAN	1	1	1	718.347	2168.14	718.347	0	0	Q9H082	RAB33B	Homo sapiens	Ras-related protein Rab-33B
ST5_200ng_load_Slot1-41_1_323.tsv	Q9H0K6	PUS7L_HUMAN	1	1	1	6.3272	328.656	6.3272	0	0	Q9H0K6	PUS7L	Homo sapiens	Pseudouridylate synthase PUS7L
ST5_200ng_load_Slot1-41_1_323.tsv	Q9H0U4	RAB1B_HUMAN	1	1	1	93.4504	363.78	93.4504	0	0	Q9H0U4	RAB1B	Homo sapiens	Ras-related protein Rab-1B
ST5_200ng_load_Slot1-41_1_323.tsv	Q9H1C7	CYTM1_HUMAN	1	1	1	17.9789	115.68	17.9789	0	0	Q9H1C7	CYSTM1	Homo sapiens	Cysteine-rich and transmembrane domain-containing protein 1
ST5_200ng_load_Slot1-41_1_323.tsv	Q9H223	EHD4_HUMAN	8	8	8	382.552	1073.14	382.552	0	0	Q9H223	EHD4	Homo sapiens	EH domain-containing protein 4
ST5_200ng_load_Slot1-41_1_323.tsv	Q9H299	SH3L3_HUMAN	1	1	1	191.797	856.89	191.797	0	0	Q9H299	SH3BGRL3	Homo sapiens	SH3 domain-binding glutamic acid-rich-like protein 3
ST5_200ng_load_Slot1-41_1_323.tsv	Q9H2K8	TAOK3_HUMAN	3	3	3	6.9329	508.418	6.9329	0	0	Q9H2K8	TAOK3	Homo sapiens	Serine/threonine-protein kinase TAO3
ST5_200ng_load_Slot1-41_1_323.tsv	Q9H336	CRLD1_HUMAN	1	1	1				0	0	Q9H336	CRISPLD1	Homo sapiens	Cysteine-rich secretory protein LCCL domain-containing 1
ST5_200ng_load_Slot1-41_1_323.tsv	Q9H4E7	DEFI6_HUMAN	1	1	1	48.0323	73.9771	48.0323	0	0	Q9H4E7	DEF6	Homo sapiens	Differentially expressed in FDCP 6 homolog
ST5_200ng_load_Slot1-41_1_323.tsv	Q9H4G4	GAPR1_HUMAN	2	2	2	60.1506	224.107	60.1506	0	0	Q9H4G4	GLIPR2	Homo sapiens	Golgi-associated plant pathogenesis-related protein 1
ST5_200ng_load_Slot1-41_1_323.tsv	Q9H4M9	EHD1_HUMAN	4	4	4	133.06	583.176	133.06	0	0	Q9H4M9	EHD1	Homo sapiens	EH domain-containing protein 1
ST5_200ng_load_Slot1-41_1_323.tsv	Q9H8L6	MMRN2_HUMAN	4	4	4	33.3262	200.244	33.3262	0	0	Q9H8L6	MMRN2	Homo sapiens	Multimerin-2
ST5_200ng_load_Slot1-41_1_323.tsv	Q9H8M9	EVA1A_HUMAN	1	1	1	10.1489	122.576	10.1489	0	0	Q9H8M9	EVA1A	Homo sapiens	Protein eva-1 homolog A
ST5_200ng_load_Slot1-41_1_323.tsv	Q9HAV0	GBB4_HUMAN	2	2	2	101.009	474.772	101.009	0	0	Q9HAV0	GNB4	Homo sapiens	Guanine nucleotide-binding protein subunit beta-4
ST5_200ng_load_Slot1-41_1_323.tsv	Q9HBW9	AGRL4_HUMAN	1	1	1	10.0841	18.3727	10.0841	0	0	Q9HBW9	ADGRL4	Homo sapiens	Adhesion G protein-coupled receptor L4
ST5_200ng_load_Slot1-41_1_323.tsv	Q9HDC9	APMAP_HUMAN	1	1	1	45.8107	86.0738	45.8107	0	0	Q9HDC9	APMAP	Homo sapiens	Adipocyte plasma membrane-associated protein
ST5_200ng_load_Slot1-41_1_323.tsv	Q9NP72	RAB18_HUMAN	1	1	1	12.3702	56.6152	12.3702	0	0	Q9NP72	RAB18	Homo sapiens	Ras-related protein Rab-18
ST5_200ng_load_Slot1-41_1_323.tsv	Q9NPH3	IL1AP_HUMAN	1	1	1	24.595	153.673	24.595	0	0	Q9NPH3	IL1RAP	Homo sapiens	Interleukin-1 receptor accessory protein
ST5_200ng_load_Slot1-41_1_323.tsv	Q9NQC3	RTN4_HUMAN	3	3	3	164.145	477.778	164.145	0	0	Q9NQC3	RTN4	Homo sapiens	Reticulon-4
ST5_200ng_load_Slot1-41_1_323.tsv	Q9NR45	SIAS_HUMAN	1	1	1	4.3546	14.0726	4.3546	0.0002	0	Q9NR45	NANS	Homo sapiens	N-acetylneuraminate-9-phosphate synthase
ST5_200ng_load_Slot1-41_1_323.tsv	Q9NRV9	HEBP1_HUMAN	1	1	1	11.3946	163.938	11.3946	0	0	Q9NRV9	HEBP1	Homo sapiens	Heme-binding protein 1
ST5_200ng_load_Slot1-41_1_323.tsv	Q9NRY6	PLS3_HUMAN	2	2	2	210.132	545.165	210.132	0	0	Q9NRY6	PLSCR3	Homo sapiens	Phospholipid scramblase 3
ST5_200ng_load_Slot1-41_1_323.tsv	Q9NTK5	OLA1_HUMAN	1	1	1	4.7785	30.0441	4.7785	0	0	Q9NTK5	OLA1	Homo sapiens	Obg-like ATPase 1
ST5_200ng_load_Slot1-41_1_323.tsv	Q9NVA2	SEP11_HUMAN	1	1	1	2.8777	123.199	2.8777	0	0	Q9NVA2	SEPTIN11	Homo sapiens	Septin-11
ST5_200ng_load_Slot1-41_1_323.tsv	Q9NZL9	MAT2B_HUMAN	2	2	2	3.926	7.6365	3.926	0	0	Q9NZL9	MAT2B	Homo sapiens	Methionine adenosyltransferase 2 subunit beta
ST5_200ng_load_Slot1-41_1_323.tsv	Q9NZM1	MYOF_HUMAN	16	16	16	62.2747	393.959	62.2747	0	0	Q9NZM1	MYOF	Homo sapiens	Myoferlin
ST5_200ng_load_Slot1-41_1_323.tsv	Q9NZN3	EHD3_HUMAN	7	7	7	219.665	628.938	219.665	0	0	Q9NZN3	EHD3	Homo sapiens	EH domain-containing protein 3
ST5_200ng_load_Slot1-41_1_323.tsv	Q9NZN4	EHD2_HUMAN	3	3	4	15.3528	91.6733	15.3528	0	0	Q9NZN4	EHD2	Homo sapiens	EH domain-containing protein 2
ST5_200ng_load_Slot1-41_1_323.tsv	Q9P273	TEN3_HUMAN	2	2	2	14.0841	61.6866	14.0841	0	0	Q9P273	TENM3	Homo sapiens	Teneurin-3
ST5_200ng_load_Slot1-41_1_323.tsv	Q9P2B2	FPRP_HUMAN	5	5	5	25.5789	260.35	25.5789	0	0	Q9P2B2	PTGFRN	Homo sapiens	Prostaglandin F2 receptor negative regulator
ST5_200ng_load_Slot1-41_1_323.tsv	Q9UBI6	GBG12_HUMAN	2	2	2	152.589	806.445	152.589	0	0	Q9UBI6	GNG12	Homo sapiens	Guanine nucleotide-binding protein G(I)/G(S)/G(O) subunit gamma-12
ST5_200ng_load_Slot1-41_1_323.tsv	Q9UBV8	PEF1_HUMAN	1	1	1	6.6776	35.4789	6.6776	0	0	Q9UBV8	PEF1	Homo sapiens	Peflin
ST5_200ng_load_Slot1-41_1_323.tsv	Q9UGI8	TES_HUMAN	1	1	1	16.1686	99.8432	16.1686	0	0	Q9UGI8	TES	Homo sapiens	Testin
ST5_200ng_load_Slot1-41_1_323.tsv	Q9UGM3	DMBT1_HUMAN	1	1	1	11.4662	205.237	11.4662	0	0	Q9UGM3	DMBT1	Homo sapiens	Scavenger receptor cysteine-rich domain-containing protein DMBT1
ST5_200ng_load_Slot1-41_1_323.tsv	Q9UHD8	SEPT9_HUMAN	1	1	1	7.0485	51.5438	7.0485	0	0	Q9UHD8	SEPTIN9	Homo sapiens	Septin-9
ST5_200ng_load_Slot1-41_1_323.tsv	Q9UHI8	ATS1_HUMAN	5	5	5	57.5462	331.199	57.5462	0	0	Q9UHI8	ADAMTS1	Homo sapiens	A disintegrin and metalloproteinase with thrombospondin motifs 1
ST5_200ng_load_Slot1-41_1_323.tsv	Q9UK41	VPS28_HUMAN	1	1	1	5.1308	40.3593	5.1308	0	0	Q9UK41	VPS28	Homo sapiens	Vacuolar protein sorting-associated protein 28 homolog
ST5_200ng_load_Slot1-41_1_323.tsv	Q9UL25	RAB21_HUMAN	2	2	2	26.1501	126.23	26.1501	0	0	Q9UL25	RAB21	Homo sapiens	Ras-related protein Rab-21
ST5_200ng_load_Slot1-41_1_323.tsv	Q9ULA0	DNPEP_HUMAN	2	2	2	5.6017	51.6869	5.6017	0	0	Q9ULA0	DNPEP	Homo sapiens	Aspartyl aminopeptidase
ST5_200ng_load_Slot1-41_1_323.tsv	Q9ULC3	RAB23_HUMAN	2	2	2	9.5454	63.704	9.5454	0	0	Q9ULC3	RAB23	Homo sapiens	Ras-related protein Rab-23
ST5_200ng_load_Slot1-41_1_323.tsv	Q9UNF0	PACN2_HUMAN	2	2	2	22.6184	79.6348	22.6184	0	0	Q9UNF0	PACSIN2	Homo sapiens	Protein kinase C and casein kinase substrate in neurons protein 2
ST5_200ng_load_Slot1-41_1_323.tsv	Q9UNM6	PSD13_HUMAN	1	1	1	3.1488	37.9849	3.1488	0	0	Q9UNM6	PSMD13	Homo sapiens	26S proteasome non-ATPase regulatory subunit 13
ST5_200ng_load_Slot1-41_1_323.tsv	Q9UNN8	EPCR_HUMAN	1	1	1	43.8771	61.7458	43.8771	0	0	Q9UNN8	PROCR	Homo sapiens	Endothelial protein C receptor
ST5_200ng_load_Slot1-41_1_323.tsv	Q9UNP9	PPIE_HUMAN	1	1	1	52.9333	2423.42	52.9333	0	0	Q9UNP9	PPIE	Homo sapiens	Peptidyl-prolyl cis-trans isomerase E
ST5_200ng_load_Slot1-41_1_323.tsv	Q9Y230	RUVB2_HUMAN	2	2	2	7.1911	817.678	7.1911	0	0	Q9Y230	RUVBL2	Homo sapiens	RuvB-like 2
ST5_200ng_load_Slot1-41_1_323.tsv	Q9Y281	COF2_HUMAN	1	1	1	28.572	135.931	28.572	0	0	Q9Y281	CFL2	Homo sapiens	Cofilin-2
ST5_200ng_load_Slot1-41_1_323.tsv	Q9Y2J2	E41L3_HUMAN	6	6	6	22.2652	121.838	22.2652	0	0	Q9Y2J2	EPB41L3	Homo sapiens	Band 4.1-like protein 3
ST5_200ng_load_Slot1-41_1_323.tsv	Q9Y371	SHLB1_HUMAN	1	1	1	26.7229	126.06	26.7229	0	0	Q9Y371	SH3GLB1	Homo sapiens	Endophilin-B1
ST5_200ng_load_Slot1-41_1_323.tsv	Q9Y3C8	UFC1_HUMAN	1	1	1	18.1664	9.3888	18.1664	0	0	Q9Y3C8	UFC1	Homo sapiens	Ubiquitin-fold modifier-conjugating enzyme 1
ST5_200ng_load_Slot1-41_1_323.tsv	Q9Y3I0	RTCB_HUMAN	3	3	3	3.7385	60.3343	3.7385	0	0	Q9Y3I0	RTCB	Homo sapiens	RNA-splicing ligase RtcB homolog
ST5_200ng_load_Slot1-41_1_323.tsv	Q9Y3L5	RAP2C_HUMAN	1	1	1	7.8373	51.6461	7.8373	0	0	Q9Y3L5	RAP2C	Homo sapiens	Ras-related protein Rap-2c
ST5_200ng_load_Slot1-41_1_323.tsv	Q9Y3U8	RL36_HUMAN	2	2	2	20.7579	106.588	20.7579	0	0	Q9Y3U8	RPL36	Homo sapiens	Large ribosomal subunit protein eL36
ST5_200ng_load_Slot1-41_1_323.tsv	Q9Y490	TLN1_HUMAN	34	35	38	230.593	874.909	230.593	0	0	Q9Y490	TLN1	Homo sapiens	Talin-1
ST5_200ng_load_Slot1-41_1_323.tsv	Q9Y4D7	PLXD1_HUMAN	3	3	3	9.685	89.5028	9.685	0	0	Q9Y4D7	PLXND1	Homo sapiens	Plexin-D1
ST5_200ng_load_Slot1-41_1_323.tsv	Q9Y4K0	LOXL2_HUMAN	10	10	10	618.254	2017.03	618.254	0	0	Q9Y4K0	LOXL2	Homo sapiens	Lysyl oxidase homolog 2
ST5_200ng_load_Slot1-41_1_323.tsv	Q9Y608	LRRF2_HUMAN	2	2	2	11.7233	101.665	11.7233	0	0	Q9Y608	LRRFIP2	Homo sapiens	Leucine-rich repeat flightless-interacting protein 2
ST5_200ng_load_Slot1-41_1_323.tsv	Q9Y624	JAM1_HUMAN	3	3	3	25.367	120.235	25.367	0	0	Q9Y624	F11R	Homo sapiens	Junctional adhesion molecule A
ST5_200ng_load_Slot1-41_1_323.tsv	Q9Y694	S22A7_HUMAN	1	1	1	5.4666	58.6902	5.4666	0	0	Q9Y694	SLC22A7	Homo sapiens	Solute carrier family 22 member 7
ST5_200ng_load_Slot1-41_1_323.tsv	Q9Y696	CLIC4_HUMAN	3	3	3	44.7872	317.576	44.7872	0	0	Q9Y696	CLIC4	Homo sapiens	Chloride intracellular channel protein 4
ST5_200ng_load_Slot1-41_1_323.tsv	Q9Y6M5	ZNT1_HUMAN	1	1	1	17.4634	39.9011	17.4634	0	0	Q9Y6M5	SLC30A1	Homo sapiens	Proton-coupled zinc antiporter SLC30A1
ST5_200ng_load_Slot1-41_1_323.tsv	con_GR78_HUMAN;con_GR78_MESAU;con_GR78_MOUSE;con_GR78_RAT;P11021	P11021|;P07823|;P20029|;P06761|;BIP_HUMAN	3	3	3	16.2367	124.766	16.2367	0	0	con_GR78_HUMAN;con_GR78_MESAU;con_GR78_MOUSE;con_GR78_RAT;P11021	;;;;HSPA5	;;;;Homo sapiens	78 KD GLUCOSE REGULATED PROTEIN PRECURSOR (GRP 78) (IMMUNOGLOBULIN...;78 KD GLUCOSE REGULATED PROTEIN PRECURSOR (GRP 78) (IMMUNOGLOBULIN...;78 KD GLUCOSE REGULATED PROTEIN PRECURSOR (GRP 78) (IMMUNOGLOBULIN...;78 KD GLUCOSE REGULATED PROTEIN PRECURSOR (GRP 78) (IMMUNOGLOBULIN...;Endoplasmic reticulum chaperone BiP
ST5_200ng_load_Slot1-41_1_323.tsv	con_INT-STD1		45	51	65	78469.1	316233	78469.1	0	0	con_INT-STD1			BSA
ST5_200ng_load_Slot1-41_1_323.tsv	con_INT-STD4		3	3	3	42.0441	131.858	42.0441	0	0	con_INT-STD4			CAH-II
ST5_200ng_load_Slot1-41_1_323.tsv	con_KERATIN03;P13645	;K1C10_HUMAN	12	12	14	3869.44	11325.3	3869.44	0	0	con_KERATIN03;P13645	;KRT10	;Homo sapiens	;Keratin, type I cytoskeletal 10
ST5_200ng_load_Slot1-41_1_323.tsv	con_KERATIN09;P05783	;K1C18_HUMAN	1	1	1	23.8761	93.6887	23.8761	0	0	con_KERATIN09;P05783	;KRT18	;Homo sapiens	;Keratin, type I cytoskeletal 18
ST5_200ng_load_Slot1-41_1_323.tsv	con_KERATIN12;Q04695	;K1C17_HUMAN	14	14	15	445.01	1929.74	445.01	0	0	con_KERATIN12;Q04695	;KRT17	;Homo sapiens	;Keratin, type I cytoskeletal 17
ST5_200ng_load_Slot1-41_1_323.tsv	con_KERATIN16;P19013	;K2C4_HUMAN	1	1	1	174.035	758.028	174.035	0	0	con_KERATIN16;P19013	;KRT4	;Homo sapiens	;Keratin, type II cytoskeletal 4
ST5_200ng_load_Slot1-41_1_323.tsv	con_KERATIN18		3	4	4	253.924	1078.75	253.924	0	0	con_KERATIN18
ST5_200ng_load_Slot1-41_1_323.tsv	con_KERATIN19;P08729	;K2C7_HUMAN	4	4	4	61.6892	184.03	61.6892	0	0	con_KERATIN19;P08729	;KRT7	;Homo sapiens	;Keratin, type II cytoskeletal 7
ST5_200ng_load_Slot1-41_1_323.tsv	con_KERATIN20;P05787	;K2C8_HUMAN	2	2	2	24.927	166.3	24.927	0	0	con_KERATIN20;P05787	;KRT8	;Homo sapiens	;Keratin, type II cytoskeletal 8
ST5_200ng_load_Slot1-41_1_323.tsv	con_KERATIN22;P35908	;K22E_HUMAN	14	16	17	2485.81	5669.98	2485.81	0	0	con_KERATIN22;P35908	;KRT2	;Homo sapiens	;Keratin, type II cytoskeletal 2 epidermal
ST5_200ng_load_Slot1-41_1_323.tsv	con_PIGR_RAT	P15083|	1	1	1	21.1702	215.647	21.1702	0	0	con_PIGR_RAT			POLYMERIC-IMMUNOGLOBULIN RECEPTOR PRECURSOR (PLGR) (CONTAINS:...
ST5_200ng_load_Slot1-41_1_323.tsv	con_UBIQUITIN02;P22314	;UBA1_HUMAN	4	4	4	22.2277	72.1148	22.2277	0	0	con_UBIQUITIN02;P22314	;UBA1	;Homo sapiens	;Ubiquitin-like modifier-activating enzyme 1
ST5_200ng_load_Slot1-41_1_323.tsv	con_UBIQUITIN08;P0CG47;P0CG48;P62979;P62987	;UBB_HUMAN;UBC_HUMAN;RS27A_HUMAN;RL40_HUMAN	4	4	4	1272.78	7789.6	1272.78	0	0	con_UBIQUITIN08;P0CG47;P0CG48;P62979;P62987	;UBB;UBC;RPS27A;UBA52	;Homo sapiens;Homo sapiens;Homo sapiens;Homo sapiens	;Polyubiquitin-B;Polyubiquitin-C;Ubiquitin-ribosomal protein eS31 fusion protein;Ubiquitin-ribosomal protein eL40 fusion protein
